# Genotype, antimicrobial resistance and virulence profiles of livestock-derived enterotoxigenic *Escherichia coli* (ETEC) in the United States, 1970-2023

**DOI:** 10.1101/2023.12.04.570031

**Authors:** Yezhi Fu, Erin M. Nawrocki, Nkuchia M. M’ikanatha, Edward G. Dudley

**Affiliations:** School of Agriculture, Shenzhen Campus of Sun Yat-sen University, Shenzhen, China; Department of Food Science, The Pennsylvania State University, University Park, PA, USA; Pennsylvania Department of Health, Harrisburg, PA, USA; E. coli Reference Center, The Pennsylvania State University, University Park, PA, USA

**Author notes:** Corresponding authors: (Y.F) or (E.G.D).

## Abstract

Enterotoxigenic *Escherichia coli* (ETEC) is a significant pathogen in both cattle and pigs, causing diarrhea in these animals and leading to economic losses in the livestock industry. Understanding the dissimilarity in genotype, antimicrobial resistance (AMR), and virulence between bovine and swine ETEC is crucial for development of targeted preventive and therapeutic approaches for livestock. However, a comprehensive study on this area remains lacking. Here, we performed whole-genome sequencing-based analyses of bovine (*n* = 554) and swine (*n* = 623) ETEC collected in the US over a 53-year period. We identified distinct ETEC genotypes (*fimH* type, O antigen, H antigen, sequence type) in cattle and pigs. Further, specific AMR and virulence profiles were associated with bovine and swine ETEC. Compared to swine ETEC, bovine ETEC were less diverse in genotypes, had a significantly (*p* < 0.001) lower number of AMR genes per isolate but higher co-occurrence of Shiga toxin and enterotoxin genes. Our results provide an overview of the key genomic differences between bovine and swine ETEC in the US, which might be attributed to host adaptation and antibiotic usage practice. Ongoing surveillance and research are essential to monitor the genetic diversity and AMR patterns of ETEC in different host species.

## Supplemental Data 1 for "Genotype, antimicrobial resistance and virulence profiles of livestock-derived enterotoxigenic *Escherichia coli* (ETEC) in the United States, 1970-2023"

### Sheet: US Livestock ETEC metadata
Name	Source Type	Collection Year	Region	Country	Continent	Biodample ID	SRA accession number	Bio Project ID	Stx1	Stx2	ipaH	plnv	ST	LT	eae	Data Source
MOD1-EC5023	Swine	1970	Pennsylvania	United States	North America	SAMN04279351	GCF_002475475	PRJNA224116	-	-	-	-	-	+	-	EnteroBase
MOD1-EC5215	Swine	1975	Pennsylvania	United States	North America	SAMN04279549	GCF_002517015	PRJNA224116	-	-	-	-	-	+	-	EnteroBase
MOD1-EC6468	Swine	1988	Georgia	United States	North America	SAMN04993087	GCF_002485785	PRJNA224116	-	-	-	-	-	+	-	EnteroBase
CFSAN068331	Bovine	2016	California	United States	North America	SAMN07781723	SRS2599521	PRJNA230969	-	+	-	-	+	-	+	EnteroBase
CFSAN068332	Bovine	2016	California	United States	North America	SAMN07781722	SRS2601098	PRJNA230969	-	+	-	-	+	-	+	EnteroBase
CFSAN068333	Bovine	2016	California	United States	North America	SAMN07781721	SRS2599129	PRJNA230969	-	+	-	-	+	-	+	EnteroBase
CFSAN068334	Bovine	2016	California	United States	North America	SAMN07781720	SRS2599126	PRJNA230969	+	-	-	-	+	-	-	EnteroBase
CFSAN068335	Bovine	2016	California	United States	North America	SAMN07781719	SRS2599144	PRJNA230969	-	+	-	-	+	-	+	EnteroBase
CFSAN068336	Bovine	2016	California	United States	North America	SAMN07781718	SRS2599137	PRJNA230969	-	+	-	-	+	-	+	EnteroBase
CFSAN068356	Bovine	2017	Arkansas	United States	North America	SAMN07781698	SRS2599213	PRJNA230969	+	-	-	-	+	-	-	EnteroBase
CFSAN068357	Bovine	2017	Arkansas	United States	North America	SAMN07781697	SRS2767762	PRJNA230969	+	-	-	-	+	-	-	EnteroBase
CFSAN068358	Bovine	2017	Arkansas	United States	North America	SAMN07781696	SRS2767764	PRJNA230969	+	-	-	-	+	-	-	EnteroBase
CFSAN068359	Bovine	2017	Arkansas	United States	North America	SAMN07781695	SRS2767763	PRJNA230969	+	-	-	-	+	-	-	EnteroBase
CFSAN068360	Bovine	2017	Arkansas	United States	North America	SAMN07781694	SRS2767755	PRJNA230969	+	-	-	-	+	-	-	EnteroBase
CFSAN068361	Bovine	2017	Arkansas	United States	North America	SAMN07781693	SRS2598781	PRJNA230969	+	-	-	-	+	-	-	EnteroBase
CFSAN068362	Bovine	2017	Arkansas	United States	North America	SAMN07781692	SRS2598764	PRJNA230969	+	-	-	-	+	-	-	EnteroBase
CFSAN068363	Bovine	2017	Arkansas	United States	North America	SAMN07781691	SRS2599359	PRJNA230969	+	-	-	-	+	-	-	EnteroBase
CFSAN068364	Bovine	2017	Arkansas	United States	North America	SAMN07781690	SRS2599339	PRJNA230969	+	-	-	-	+	-	-	EnteroBase
CFSAN068365	Bovine	2017	Arkansas	United States	North America	SAMN07781689	SRS2599361	PRJNA230969	+	-	-	-	+	-	-	EnteroBase
CFSAN068366	Bovine	2017	Arkansas	United States	North America	SAMN07781688	SRS2599365	PRJNA230969	+	-	-	-	+	-	-	EnteroBase
CFSAN068367	Bovine	2017	Arkansas	United States	North America	SAMN07781687	SRS2599442	PRJNA230969	+	-	-	-	+	-	-	EnteroBase
CFSAN068368	Bovine	2017	Arkansas	United States	North America	SAMN07781686	SRS2601115	PRJNA230969	+	-	-	-	+	-	-	EnteroBase
CFSAN068369	Bovine	2017	Arizona	United States	North America	SAMN07782280	SRS2592596	PRJNA230969	+	-	-	-	+	-	-	EnteroBase
CFSAN068370	Bovine	2017	Arkansas	United States	North America	SAMN07781684	SRS2601298	PRJNA230969	+	-	-	-	+	-	-	EnteroBase
CFSAN068371	Bovine	2017	Arkansas	United States	North America	SAMN07781683	SRS2601295	PRJNA230969	+	-	-	-	+	-	-	EnteroBase
CFSAN077188	Bovine	2017	California	United States	North America	SAMN11655635	SRS4768021	PRJNA230969	-	+	-	-	+	-	-	EnteroBase
CFSAN077189	Bovine	2017	California	United States	North America	SAMN11656308	SRS4768163	PRJNA230969	-	+	-	-	+	-	-	EnteroBase
CFSAN077191	Bovine	2017	California	United States	North America	SAMN11658291	SRS4768636	PRJNA230969	-	+	-	-	+	-	-	EnteroBase
CFSAN077192	Bovine	2017	California	United States	North America	SAMN11890257	SRS4843528	PRJNA230969	-	+	-	-	+	-	-	EnteroBase
CFSAN077193	Bovine	2017	California	United States	North America	SAMN11658261	SRS4768609	PRJNA230969	-	+	-	-	+	-	-	EnteroBase
CFSAN077194	Bovine	2017	California	United States	North America	SAMN11658377	SRS4768668	PRJNA230969	-	+	-	-	+	-	-	EnteroBase
CFSAN077205	Bovine	2017	California	United States	North America	SAMN11787768	SRS4793026	PRJNA230969	-	+	-	-	+	-	-	EnteroBase
CFSAN077208	Bovine	2017	California	United States	North America	SAMN11655631	SRS4768018	PRJNA230969	+	-	-	-	+	-	-	EnteroBase
CFSAN077211	Bovine	2017	California	United States	North America	SAMN11655667	SRS4768058	PRJNA230969	+	-	-	-	+	-	-	EnteroBase
CFSAN084789	Bovine	2018	Arizona	United States	North America	SAMN11656386	SRS4768324	PRJNA230969	-	+	-	-	+	-	-	EnteroBase
CFSAN084790	Bovine	2018	Arizona	United States	North America	SAMN11656388	SRS4768309	PRJNA230969	-	+	-	-	+	-	-	EnteroBase
CFSAN084791	Bovine	2018	Arizona	United States	North America	SAMN11656381	SRS4768312	PRJNA230969	-	+	-	-	+	-	-	EnteroBase
CFSAN084792	Bovine	2018	Arizona	United States	North America	SAMN11942991	SRS4870054	PRJNA230969	-	+	-	-	+	-	-	EnteroBase
CFSAN084793	Bovine	2018	Arizona	United States	North America	SAMN11656375	SRS4768311	PRJNA230969	-	+	-	-	+	-	-	EnteroBase
CFSAN084794	Bovine	2018	Arizona	United States	North America	SAMN11656376	SRS4768320	PRJNA230969	-	+	-	-	+	-	-	EnteroBase
CFSAN084795	Bovine	2018	Arizona	United States	North America	SAMN11656394	SRS4768330	PRJNA230969	-	+	-	-	+	-	-	EnteroBase
CFSAN084801	Bovine	2018	Arizona	United States	North America	SAMN11656309	SRS4768168	PRJNA230969	-	+	-	-	+	-	-	EnteroBase
CFSAN084802	Bovine	2018	Arizona	United States	North America	SAMN11942961	SRS4870044	PRJNA230969	-	+	-	-	+	-	-	EnteroBase
CFSAN084803	Bovine	2018	Arizona	United States	North America	SAMN11656312	SRS4768162	PRJNA230969	-	+	-	-	+	-	-	EnteroBase
CFSAN084804	Bovine	2018	Arizona	United States	North America	SAMN11655644	SRS4768034	PRJNA230969	-	+	-	-	+	-	-	EnteroBase
CFSAN084805	Bovine	2018	Arizona	United States	North America	SAMN11655657	SRS4768037	PRJNA230969	-	+	-	-	+	-	-	EnteroBase
CFSAN084809	Bovine	2018	Arizona	United States	North America	SAMN11658288	SRS4768634	PRJNA230969	-	+	-	-	+	-	-	EnteroBase
CFSAN084810	Bovine	2018	Arizona	United States	North America	SAMN11655632	SRS4768019	PRJNA230969	-	+	-	-	+	-	-	EnteroBase
CFSAN084811	Bovine	2018	Arizona	United States	North America	SAMN11655633	SRS4768020	PRJNA230969	-	+	-	-	+	-	-	EnteroBase
CFSAN084812	Bovine	2018	Arizona	United States	North America	SAMN11655628	SRS4768014	PRJNA230969	-	+	-	-	+	-	-	EnteroBase
CFSAN084833	Bovine	2018	California	United States	North America	SAMN11658303	SRS4768638	PRJNA230969	+	-	-	-	+	-	-	EnteroBase
CFSAN084834	Bovine	2018	California	United States	North America	SAMN11658267	SRS4768613	PRJNA230969	+	-	-	-	+	-	-	EnteroBase
CFSAN084852	Bovine	2018	California	United States	North America	SAMN11657425	SRS4768354	PRJNA230969	+	-	-	-	+	-	-	EnteroBase
CFSAN086589	Bovine	2018	Florida	United States	North America	SAMN27566741	SRS12598798	PRJNA230969	-	-	-	-	+	-	+	EnteroBase
CFSAN086628	Bovine	2018	Florida	United States	North America	SAMN12422632	SRS5195353	PRJNA230969	+	-	-	-	+	-	-	EnteroBase
CFSAN086629	Bovine	2018	Florida	United States	North America	SAMN12422598	SRS5195373	PRJNA230969	+	-	-	-	+	-	-	EnteroBase
CFSAN100959	Bovine	2016	Delaware	United States	North America	SAMN13734777	SRS5942767	PRJNA230969	-	-	-	-	+	-	+	EnteroBase
EC3891-E10F-6	Bovine	2015	Nebraska	United States	North America	SAMN08579525	SRS2994761	PRJNA230969	-	+	-	-	+	-	+	EnteroBase
EC3925-E938F-8	Bovine	2015	Nebraska	United States	North America	SAMN08579535	SRS2994765	PRJNA230969	-	+	-	-	+	-	+	EnteroBase
EC3931-E981F-2	Bovine	2015	Nebraska	United States	North America	SAMN08579538	SRS2994769	PRJNA230969	-	+	-	-	+	-	+	EnteroBase
FDA1154911-S005-001	Bovine	2022	California	United States	North America	SAMN25686231	SRS11886404	PRJNA230969	-	+	-	-	+	-	-	EnteroBase
FDA1154911-S005-002	Bovine	2022	California	United States	North America	SAMN25686233	SRS11886403	PRJNA230969	-	+	-	-	+	-	-	EnteroBase
FDA1154911-S005-003	Bovine	2022	California	United States	North America	SAMN25686235	SRS11886407	PRJNA230969	-	+	-	-	+	-	-	EnteroBase
FDA1154911-S005-004	Bovine	2022	California	United States	North America	SAMN25686228	SRS11886399	PRJNA230969	-	+	-	-	+	-	-	EnteroBase
FDA1154911-S005-006	Bovine	2022	California	United States	North America	SAMN25686229	SRS11886398	PRJNA230969	-	+	-	-	+	-	-	EnteroBase
JWC-3251	Bovine	2016	Oregon	United States	North America	SAMN09631437	SRS3531286	PRJNA230969	+	-	-	-	+	-	-	EnteroBase
JWC-3271	Bovine	2016	Oregon	United States	North America	SAMN09703967	SRS3570733	PRJNA230969	-	-	-	-	+	-	-	EnteroBase
JWC-3272	Bovine	2016	Oregon	United States	North America	SAMN09703866	SRS3570338	PRJNA230969	+	-	-	-	+	-	-	EnteroBase
JWC-3273	Bovine	2016	Oregon	United States	North America	SAMN09703865	SRS3570323	PRJNA230969	-	+	-	-	+	-	-	EnteroBase
JWC-3275	Bovine	2016	Oregon	United States	North America	SAMN09703862	SRS3570309	PRJNA230969	-	+	-	-	+	-	-	EnteroBase
JWC-3276	Bovine	2016	Oregon	United States	North America	SAMN09703858	SRS3570313	PRJNA230969	-	+	-	-	+	-	-	EnteroBase
MJ-2166-2	Bovine	2020	California	United States	North America	SAMN18403334	SRS8527578	PRJNA230969	-	+	-	-	+	-	+	EnteroBase
MJ-2167-1	Bovine	2020	California	United States	North America	SAMN18404443	SRS8527664	PRJNA230969	-	+	-	-	+	-	-	EnteroBase
MJ-2167-2	Bovine	2020	California	United States	North America	SAMN18419415	SRS8530878	PRJNA230969	-	+	-	-	+	-	-	EnteroBase
MJ-2182-2	Bovine	2020	California	United States	North America	SAMN18528509	SRS8599797	PRJNA230969	-	+	-	-	+	-	+	EnteroBase
MJ-2182-3	Bovine	2020	California	United States	North America	SAMN18528398	SRS8599749	PRJNA230969	-	+	-	-	+	-	+	EnteroBase
MJ-2236-1	Bovine	2020	California	United States	North America	SAMN18409246	SRS8528514	PRJNA230969	-	+	-	-	+	-	+	EnteroBase
MJ-2236-2	Bovine	2020	California	United States	North America	SAMN18406492	SRS8528381	PRJNA230969	-	+	-	-	+	-	+	EnteroBase
MJ-2236-3	Bovine	2020	California	United States	North America	SAMN18408112	SRS8528487	PRJNA230969	-	+	-	-	+	-	+	EnteroBase
MJ-2243-2	Bovine	2020	California	United States	North America	SAMN18332757	SRS8481364	PRJNA230969	-	+	-	-	+	-	+	EnteroBase
MJ1236-2	Bovine	2014	Arizona	United States	North America	SAMN30282593	SRS14626718	PRJNA230969	+	-	-	-	+	-	-	EnteroBase
MJ1386-2	Bovine	2014	Arizona	United States	North America	SAMN29507346	SRS13709541	PRJNA230969	+	-	-	-	+	-	-	EnteroBase
MJ1387-1	Bovine	2014	Arizona	United States	North America	SAMN29507344	SRS13709539	PRJNA230969	+	-	-	-	+	-	-	EnteroBase
MJ1417-1	Bovine	2014	California	United States	North America	SAMN29506924	SRS13709045	PRJNA230969	-	+	-	-	+	-	-	EnteroBase
MJ1423-1	Bovine	2014	California	United States	North America	SAMN29506805	SRS13708896	PRJNA230969	+	-	-	-	+	-	-	EnteroBase
MJ1424-1	Bovine	2014	California	United States	North America	SAMN29506804	SRS13708890	PRJNA230969	+	-	-	-	+	-	-	EnteroBase
MJ1425-1	Bovine	2014	California	United States	North America	SAMN29506803	SRS13708889	PRJNA230969	+	-	-	-	+	-	-	EnteroBase
MJ1427-5	Bovine	2014	California	United States	North America	SAMN29506931	SRS13709053	PRJNA230969	+	-	-	-	+	-	-	EnteroBase
MJ920-1	Bovine	2014	Arizona	United States	North America	SAMN29507310	SRS13709439	PRJNA230969	+	-	-	-	+	-	-	EnteroBase
MJ931-1	Bovine	2014	Arizona	United States	North America	SAMN29507342	SRS13709540	PRJNA230969	-	+	-	-	+	-	-	EnteroBase
MJ934	Bovine	2014	Arizona	United States	North America	SAMN29507239	SRS13709365	PRJNA230969	+	-	-	-	+	-	-	EnteroBase
MJ969-1	Bovine	2014	California	United States	North America	SAMN29507003	SRS13709108	PRJNA230969	+	-	-	-	+	-	-	EnteroBase
MOD1-EC2449	Bovine	2012	Michigan	United States	North America	SAMN05605411	SRS1927805	PRJNA230969	-	-	-	-	+	-	-	EnteroBase
MOD1-EC4516	Bovine	2017	Ohio	United States	North America	SAMN07747759	SRS2632312	PRJNA230969	-	-	-	-	+	-	-	EnteroBase
MOD1-EC4560	Bovine	2017	Ohio	United States	North America	SAMN07747788	SRS2583637	PRJNA230969	-	-	-	-	+	-	-	EnteroBase
MOD1-EC5022	Swine	1970	Pennsylvania	United States	North America	SAMN04279350	SRS1588664	PRJNA230969	-	+	-	-	+	-	-	EnteroBase
MOD1-EC5024	Swine	1970	Pennsylvania	United States	North America	SAMN04279352	SRS1588665	PRJNA230969	-	-	-	-	-	+	-	EnteroBase
MOD1-EC5082	Swine	2005	Nebraska	United States	North America	SAMN04279419	SRS1405890	PRJNA230969	-	-	-	-	-	+	-	EnteroBase
MOD1-EC5166	Bovine	2008	California	United States	North America	SAMN04279505	SRS1417029	PRJNA230969	-	-	-	-	+	-	-	EnteroBase
MOD1-EC5230	Bovine	1999	California	United States	North America	SAMN08274401	SRS2799530	PRJNA230969	-	-	-	-	+	-	-	EnteroBase
MOD1-EC5270	Swine	2000	Oklahoma	United States	North America	SAMN05440304	SRS1597290	PRJNA230969	-	-	-	-	-	+	-	EnteroBase
MOD1-EC5272	Swine	2000	Oklahoma	United States	North America	SAMN05440302	SRS1597293	PRJNA230969	-	-	-	-	+	-	-	EnteroBase
MOD1-EC5274	Swine	2000	Oklahoma	United States	North America	SAMN05440300	SRS1597298	PRJNA230969	-	-	-	-	-	+	-	EnteroBase
MOD1-EC5278	Swine	2000	Minnesota	United States	North America	SAMN06555237	SRS2042871	PRJNA230969	-	+	-	-	+	-	-	EnteroBase
MOD1-EC5504	Swine	1976	Pennsylvania	United States	North America	SAMN05440412	SRS1594119	PRJNA230969	-	-	-	-	+	-	-	EnteroBase
MOD1-EC5746	Swine	1982	South Dakota	United States	North America	SAMN05464501	SRS2807783	PRJNA230969	-	-	-	-	-	+	-	EnteroBase
MOD1-EC5750	Swine	1982	South Dakota	United States	North America	SAMN05464500	SRS2807782	PRJNA230969	-	-	-	-	+	-	-	EnteroBase
MOD1-EC5751	Swine	1982	South Dakota	United States	North America	SAMN06240054	SRS1928852	PRJNA230969	-	+	-	-	+	-	-	EnteroBase
MOD1-EC5752	Swine	1982	South Dakota	United States	North America	SAMN05439340	SRS1593396	PRJNA230969	-	-	-	-	+	-	-	EnteroBase
MOD1-EC5753	Swine	1982	South Dakota	United States	North America	SAMN05439339	SRS1593397	PRJNA230969	-	-	-	-	-	+	-	EnteroBase
MOD1-EC5754	Swine	1982	South Dakota	United States	North America	SAMN05439338	SRS1593398	PRJNA230969	-	-	-	-	-	+	-	EnteroBase
MOD1-EC5756	Swine	1982	South Dakota	United States	North America	SAMN05439337	SRS1593399	PRJNA230969	-	-	-	-	-	+	-	EnteroBase
MOD1-EC5828	Bovine	1984	Pennsylvania	United States	North America	SAMN05439382	SRS1592226	PRJNA230969	-	-	-	-	+	-	-	EnteroBase
MOD1-EC6033	Swine	1983	Pennsylvania	United States	North America	SAMN05464543	SRS2808008	PRJNA230969	-	-	-	-	-	+	-	EnteroBase
MOD1-EC6127	Bovine	2012	South Dakota	United States	North America	SAMN05439568	SRS1594041	PRJNA230969	-	+	-	-	+	-	-	EnteroBase
MOD1-EC6175	Swine	1983	Pennsylvania	United States	North America	SAMN04902861	SRS1416433	PRJNA230969	-	-	-	-	-	+	-	EnteroBase
MOD1-EC6206	Swine	2013	Illinois	United States	North America	SAMN04902892	SRS1416464	PRJNA230969	-	+	-	-	-	+	-	EnteroBase
MOD1-EC6224	Swine	1985	Maryland	United States	North America	SAMN04881301	SRS1411188	PRJNA230969	-	-	-	-	-	+	-	EnteroBase
MOD1-EC6267	Bovine	1986	Pennsylvania	United States	North America	SAMN05452899	SRS1592773	PRJNA230969	-	-	-	-	+	-	-	EnteroBase
MOD1-EC6270	Swine	1986	Iowa	United States	North America	SAMN06555262	SRS2042583	PRJNA230969	-	-	-	-	+	-	-	EnteroBase
MOD1-EC6400	Swine	1988	Missouri	United States	North America	SAMN04993017	SRS1592987	PRJNA230969	-	-	-	-	+	-	-	EnteroBase
MOD1-EC6467	Swine	1988	Kansas	United States	North America	SAMN04993086	SRS2960378	PRJNA230969	-	-	-	-	-	+	-	EnteroBase
MOD1-EC6501	Swine	1990	North Carolina	United States	North America	SAMN04993121	SRS1590155	PRJNA230969	-	-	-	-	-	+	-	EnteroBase
MOD1-EC6512	Bovine	1990	Pennsylvania	United States	North America	SAMN04993134	SRS1592494	PRJNA230969	-	-	-	-	-	+	-	EnteroBase
MOD1-EC6805	Bovine	1995	Michigan	United States	North America	SAMN04992169	SRS1588612	PRJNA230969	-	-	-	-	+	-	+	EnteroBase
MOD1-EC6862	Bovine	1996	Michigan	United States	North America	SAMN04992228	SRS1589790	PRJNA230969	+	-	-	-	+	-	-	EnteroBase
TTU_137	Bovine	2017	Texas	United States	North America	SAMN09242611	SRS3633981	PRJNA284275	-	+	-	-	+	-	-	EnteroBase
TTU_138	Bovine	2017	Texas	United States	North America	SAMN09242602	SRS3541018	PRJNA284275	-	+	-	-	+	-	-	EnteroBase
TTU_139	Bovine	2017	Texas	United States	North America	SAMN09242605	SRS3541019	PRJNA284275	-	+	-	-	+	-	-	EnteroBase
TTU_140	Bovine	2017	Texas	United States	North America	SAMN09242596	SRS3541034	PRJNA284275	-	+	-	-	+	-	-	EnteroBase
TTU_142	Bovine	2017	Texas	United States	North America	SAMN09242582	SRS3633988	PRJNA284275	-	+	-	-	+	-	-	EnteroBase
TTU_147	Bovine	2017	Texas	United States	North America	SAMN09242635	SRS3633953	PRJNA284275	-	+	-	-	+	-	-	EnteroBase
TTU_148	Bovine	2017	Texas	United States	North America	SAMN09242639	SRS3633949	PRJNA284275	-	+	-	-	+	-	-	EnteroBase
TTU_151	Bovine	2017	Texas	United States	North America	SAMN09242630	SRS3633980	PRJNA284275	-	+	-	-	+	-	-	EnteroBase
TTU_155	Bovine	2017	Texas	United States	North America	SAMN09242642	SRS3633935	PRJNA284275	-	+	-	-	+	-	-	EnteroBase
TTU_166	Bovine	2017	Texas	United States	North America	SAMN09242631	SRS4330853	PRJNA284275	-	-	-	-	+	-	+	EnteroBase
TTU_168	Bovine	2017	Texas	United States	North America	SAMN09242587	SRS3633812	PRJNA284275	-	+	-	-	+	-	-	EnteroBase
CVM N17EC0022	Bovine	2017	Georgia	United States	North America	SAMN10220968	SRS3968061	PRJNA292663	-	-	-	-	+	-	-	EnteroBase
CVM N17EC0356	Swine	2017	Pennsylvania	United States	North America	SAMN10221133	SRS3968047	PRJNA292663	-	-	-	-	+	-	+	EnteroBase
CVM N19EC0266	Bovine	2019	Iowa	United States	North America	SAMN12943611	SRS5823368	PRJNA292663	-	-	-	-	+	-	-	EnteroBase
CVM N19EC0488	Swine	2019	Iowa	United States	North America	SAMN12990635	SRS5755982	PRJNA292663	-	-	-	-	+	-	-	EnteroBase
CVM N20EC1675	Swine	2020	Tennessee	United States	North America	SAMN18321737	SRS8600532	PRJNA292663	-	-	-	-	-	+	-	EnteroBase
FSIS 210099685	Bovine	2014	Alabama	United States	North America	SAMN04396006	SRS1283489	PRJNA292667	-	+	-	-	+	-	-	EnteroBase
FSIS 210118307	Bovine	2014	Kansas	United States	North America	SAMN04293404	SRS1186852	PRJNA292667	-	+	-	-	+	-	-	EnteroBase
FSIS 210133200	Swine	2014	Ohio	United States	North America	SAMN04293307	SRS1186946	PRJNA292667	-	-	-	-	-	+	-	EnteroBase
FSIS11704224	Bovine	2017	West Virginia	United States	North America	SAMN07645996	SRS2515591	PRJNA292667	-	+	-	-	+	-	-	EnteroBase
FSIS11704424	Swine	2017	Iowa	United States	North America	SAMN07722646	SRS2558730	PRJNA292667	-	-	-	-	+	-	-	EnteroBase
FSIS11704431	Swine	2017	Indiana	United States	North America	SAMN07722652	SRS2558729	PRJNA292667	-	-	-	-	+	-	-	EnteroBase
FSIS11706551	Swine	2017	Iowa	United States	North America	SAMN08289315	SRS2805253	PRJNA292667	-	-	-	-	+	-	-	EnteroBase
FSIS11807740	Bovine	2018	Minnesota	United States	North America	SAMN08719145	SRS3051686	PRJNA292667	-	-	-	-	+	-	-	EnteroBase
FSIS11808566	Bovine	2018	Iowa	United States	North America	SAMN08863904	SRS3123907	PRJNA292667	-	-	-	-	+	-	-	EnteroBase
FSIS11808679	Swine	2018	North Carolina	United States	North America	SAMN08851692	SRS3118428	PRJNA292667	-	+	-	-	+	-	-	EnteroBase
FSIS11809418	Bovine	2018	Idaho	United States	North America	SAMN09489327	SRS3466211	PRJNA292667	+	-	-	-	+	-	-	EnteroBase
FSIS11810901	Bovine	2018	Colorado	United States	North America	SAMN09489593	SRS3469669	PRJNA292667	-	+	-	-	+	-	-	EnteroBase
FSIS11813238	Bovine	2018	Idaho	United States	North America	SAMN09917912	SRS3718193	PRJNA292667	-	-	-	-	+	-	-	EnteroBase
FSIS11814317	Bovine	2018	Nebraska	United States	North America	SAMN10142503	SRS3855861	PRJNA292667	-	+	-	-	+	-	-	EnteroBase
FSIS11815778	Bovine	2018	Texas	United States	North America	SAMN10580093	SRS4139567	PRJNA292667	-	-	-	-	+	-	-	EnteroBase
FSIS11918744	Bovine	2019	Kansas	United States	North America	SAMN11129376	SRS4503235	PRJNA292667	-	-	-	-	+	-	-	EnteroBase
FSIS11919916	Swine	2019	Pennsylvania	United States	North America	SAMN11456356	SRS4644190	PRJNA292667	-	-	-	-	-	+	-	EnteroBase
FSIS11920380	Swine	2019	Indiana	United States	North America	SAMN11546052	SRS4708424	PRJNA292667	-	-	-	-	+	-	-	EnteroBase
FSIS11920584	Swine	2019	Pennsylvania	United States	North America	SAMN11546106	SRS4709077	PRJNA292667	-	+	-	-	+	-	-	EnteroBase
FSIS11920589	Bovine	2019	Pennsylvania	United States	North America	SAMN11546111	SRS4709079	PRJNA292667	-	-	-	-	+	-	-	EnteroBase
FSIS11923595	Bovine	2019	West Virginia	United States	North America	SAMN12568109	SRS5264154	PRJNA292667	-	-	-	-	+	-	-	EnteroBase
FSIS11926316	Bovine	2019	Wisconsin	United States	North America	SAMN13340308	SRS5698848	PRJNA292667	-	-	-	-	+	-	-	EnteroBase
FSIS11927417	Bovine	2019	Nebraska	United States	North America	SAMN13699798	SRS5922475	PRJNA292667	-	-	-	-	+	-	-	EnteroBase
FSIS12028146	Swine	2020	Indiana	United States	North America	SAMN15249606	SRS6850369	PRJNA292667	-	-	-	-	-	+	-	EnteroBase
FSIS12032415	Swine	2020	Iowa	United States	North America	SAMN15850770	SRS7221651	PRJNA292667	-	+	-	-	+	-	-	EnteroBase
FSIS12033076	Swine	2020	Kentucky	United States	North America	SAMN16064543	SRS7326379	PRJNA292667	-	-	-	-	-	+	-	EnteroBase
FSIS12033343	Swine	2020	Wisconsin	United States	North America	SAMN16170423	SRS7369594	PRJNA292667	-	-	-	-	+	-	-	EnteroBase
FSIS12033607	Bovine	2020	Arizona	United States	North America	SAMN16239267	SRS7411177	PRJNA292667	-	-	-	-	+	-	-	EnteroBase
FSIS12034394	Bovine	2020	Pennsylvania	United States	North America	SAMN16414629	SRS7504298	PRJNA292667	-	+	-	-	+	-	-	EnteroBase
FSIS12034944	Swine	2020	Illinois	United States	North America	SAMN17389777	SRS8081852	PRJNA292667	-	-	-	-	+	-	-	EnteroBase
FSIS12035417	Swine	2020	Pennsylvania	United States	North America	SAMN17027960	SRS7850734	PRJNA292667	-	-	-	-	-	+	-	EnteroBase
FSIS12035428	Swine	2020	Kentucky	United States	North America	SAMN17814204	SRS8205741	PRJNA292667	-	-	-	-	+	-	-	EnteroBase
FSIS12035998	Swine	2020	Kentucky	United States	North America	SAMN17764414	SRS8177139	PRJNA292667	-	-	-	-	-	+	-	EnteroBase
FSIS12036493	Swine	2020	Idaho	United States	North America	SAMN17836207	SRS8219454	PRJNA292667	-	-	-	-	+	-	-	EnteroBase
FSIS12036500	Bovine	2020	Arizona	United States	North America	SAMN17836214	SRS8219459	PRJNA292667	-	-	-	-	+	-	-	EnteroBase
FSIS12036677	Swine	2020	Minnesota	United States	North America	SAMN18140682	SRS8380968	PRJNA292667	-	+	-	-	+	-	-	EnteroBase
FSIS12036867	Swine	2020	Tennessee	United States	North America	SAMN17898364	SRS8245343	PRJNA292667	-	-	-	-	-	+	-	EnteroBase
FSIS12106783	Bovine	2021	New Mexico	United States	North America	SAMN23585736	SRS11210211	PRJNA292667	-	+	-	-	+	-	-	EnteroBase
FSIS12107656	Swine	2021	Missouri	United States	North America	SAMN24169957	SRS11340123	PRJNA292667	-	+	-	-	+	-	-	EnteroBase
FSIS12138533	Swine	2021	Tennessee	United States	North America	SAMN18379270	SRS8500727	PRJNA292667	-	-	-	-	+	-	-	EnteroBase
FSIS12138678	Swine	2021	Illinois	United States	North America	SAMN18510962	SRS8588775	PRJNA292667	-	-	-	-	+	-	-	EnteroBase
FSIS12139002	Swine	2021	Kansas	United States	North America	SAMN18766038	SRS8715141	PRJNA292667	-	-	-	-	+	-	-	EnteroBase
FSIS12139779	Swine	2021	Illinois	United States	North America	SAMN19405336	SRS9089951	PRJNA292667	-	-	-	-	-	+	-	EnteroBase
FSIS12140840	Bovine	2021	Texas	United States	North America	SAMN20335550	SRS9549011	PRJNA292667	-	-	-	-	+	-	-	EnteroBase
FSIS12141609	Swine	2021	Indiana	United States	North America	SAMN20748025	SRS9757141	PRJNA292667	-	+	-	-	+	-	-	EnteroBase
FSIS12142476	Swine	2021	North Carolina	United States	North America	SAMN21373966	SRS10107569	PRJNA292667	-	-	-	-	-	+	-	EnteroBase
FSIS12208272	Swine	2021	Tennessee	United States	North America	SAMN25003588	SRS11672855	PRJNA292667	-	-	-	-	-	+	-	EnteroBase
FSIS12209762	Swine	2022	Wisconsin	United States	North America	SAMN27024964	SRS12405536	PRJNA292667	-	-	-	-	+	+	-	EnteroBase
FSIS12209772	Swine	2022	Wisconsin	United States	North America	SAMN27024982	SRS12405555	PRJNA292667	-	-	-	-	-	+	-	EnteroBase
FSIS12209944	Bovine	2022	Wisconsin	United States	North America	SAMN26750229	SRS12267299	PRJNA292667	-	-	-	-	+	-	-	EnteroBase
FSIS12209945	Swine	2022	Kentucky	United States	North America	SAMN26750230	SRS12267292	PRJNA292667	-	-	-	-	+	-	-	EnteroBase
FSIS12209949	Swine	2022	Wisconsin	United States	North America	SAMN26750244	SRS12267293	PRJNA292667	-	-	-	-	-	+	-	EnteroBase
FSIS12210201	Swine	2022	Iowa	United States	North America	SAMN27025126	SRS12405642	PRJNA292667	-	+	-	-	+	-	-	EnteroBase
FSIS12210752	Bovine	2022	Pennsylvania	United States	North America	SAMN27621092	SRS12644578	PRJNA292667	-	-	-	-	+	-	-	EnteroBase
FSIS12211102	Bovine	2022	Colorado	United States	North America	SAMN27963121	SRS12791572	PRJNA292667	+	-	-	-	+	-	-	EnteroBase
FSIS12211984	Bovine	2022	New Jersey	United States	North America	SAMN28885309	SRS13304487	PRJNA292667	-	+	-	-	+	-	-	EnteroBase
FSIS12212711	Swine	2022	Illinois	United States	North America	SAMN29445097	SRS13642081	PRJNA292667	-	-	-	-	-	+	-	EnteroBase
FSIS12213058	Bovine	2022	Minnesota	United States	North America	SAMN29870895	SRS14011188	PRJNA292667	-	+	-	-	+	-	-	EnteroBase
FSIS12215130	Bovine	2022	Oregon	United States	North America	SAMN30942223	SRS15187590	PRJNA292667	-	+	-	-	+	-	-	EnteroBase
FSIS12217172	Swine	2022	Iowa	United States	North America	SAMN31855378	SRS15855383	PRJNA292667	-	-	-	-	-	+	-	EnteroBase
FSIS12217623	Swine	2022	California	United States	North America	SAMN32093905	SRS15993019	PRJNA292667	-	-	-	-	+	-	-	EnteroBase
FSIS12218439	Swine	2022	Ohio	United States	North America	SAMN32605415	SRS16372093	PRJNA292667	-	-	-	-	-	+	-	EnteroBase
FSIS12218454	Swine	2022	Minnesota	United States	North America	SAMN32646235	SRS16404536	PRJNA292667	-	-	-	-	-	+	-	EnteroBase
FSIS12218594	Swine	2022	Delaware	United States	North America	SAMN32738633	SRS16451923	PRJNA292667	-	-	-	-	-	+	-	EnteroBase
FSIS12318717	Swine	2022	Kansas	United States	North America	SAMN32730481	SRS16447335	PRJNA292667	-	-	-	-	-	+	-	EnteroBase
FSIS12320123	Swine	2023	Alabama	United States	North America	SAMN33578926	SRS16943482	PRJNA292667	-	-	-	-	+	-	-	EnteroBase
FSIS12320289	Bovine	2023	South Carolina	United States	North America	SAMN33699585	SRS16992123	PRJNA292667	-	-	-	-	+	-	-	EnteroBase
FSIS12321311	Swine	2023	Illinois	United States	North America	SAMN34290104	SRS17382564	PRJNA292667	-	-	-	-	+	-	-	EnteroBase
NC_STEC112	Swine	2015	Tennessee	United States	North America	SAMN06645764	SRS2140084	PRJNA293225	-	-	-	-	+	-	-	EnteroBase
NC_STEC47	Bovine	2014	Tennessee	United States	North America	SAMN06645748	SRS2101799	PRJNA293225	-	-	-	-	+	-	-	EnteroBase
KCJ1246	Bovine	2012	Florida	United States	North America	SAMN04191559	SRS1159925	PRJNA298331	-	-	-	-	+	-	+	EnteroBase
KCJ1256	Bovine	2012	Florida	United States	North America	SAMN04191560	SRS1159924	PRJNA298331	-	-	-	-	+	-	-	EnteroBase
ADRDL-4456	Swine	2020	South Dakota	United States	North America	SAMN31538209	SRS17531063	PRJNA299490	-	-	-	-	+	-	-	EnteroBase
ADRDL-4465	Swine	2020	South Dakota	United States	North America	SAMN31538218	SRS17531004	PRJNA299490	-	+	-	-	+	-	-	EnteroBase
ADRDL-4477	Swine	2020	South Dakota	United States	North America	SAMN31538230	SRS17531018	PRJNA299490	-	-	-	-	+	-	-	EnteroBase
ADRDL-4482	Swine	2020	South Dakota	United States	North America	SAMN31538235	SRS17531022	PRJNA299490	-	-	-	-	+	-	-	EnteroBase
ADRDL-4492	Swine	2020	South Dakota	United States	North America	SAMN31538245	SRS17531034	PRJNA299490	-	-	-	-	+	-	-	EnteroBase
ADRDL-4499	Swine	2020	South Dakota	United States	North America	SAMN31538252	SRS17531042	PRJNA299490	-	-	-	-	+	-	-	EnteroBase
ECOL-18-VL-LA-KS-0004	Swine	2018	Kansas	United States	North America	SAMN09728987	SRS3622403	PRJNA324573	-	-	-	-	+	+	-	EnteroBase
AG19-0097	Swine	2019	Ohio	United States	North America	SAMN11250181	SRS4535506	PRJNA338676	-	-	-	-	+	+	-	EnteroBase
AG19-0204	Bovine	2017	Ohio	United States	North America	SAMN11640161	SRS4755926	PRJNA338676	-	-	-	-	+	-	-	EnteroBase
OH-17-6662	Swine	2017	Ohio	United States	North America	SAMN07229639	SRS2382374	PRJNA338676	-	-	-	-	+	-	-	EnteroBase
0.2743	Swine	2000	Oklahoma	United States	North America	SAMN12438192	SRS5223750	PRJNA357722	-	+	-	-	+	-	-	This study
0.28	Swine	2000	Pennsylvania	United States	North America	SAMN14503529	SRS6429108	PRJNA357722	-	+	-	-	+	+	-	This study
1.015	Swine	2001	Minnesota	United States	North America	SAMN12438194	SRS5223752	PRJNA357722	-	+	-	-	+	-	-	This study
2.2554	Swine	2002	South Dakota	United States	North America	SAMN12438209	SRS5223536	PRJNA357722	-	+	-	-	+	-	-	This study
3.2195	Swine	2003	Texas	United States	North America	SAMN12438212	SRS5223397	PRJNA357722	-	-	-	-	+	-	-	This study
7.1568	Swine	2007	Missouri	United States	North America	SAMN12438615	SRS5223570	PRJNA357722	-	-	-	-	-	+	-	This study
12.1598	Bovine	2012	South Dakota	United States	North America	SAMN12438658	SRS5223490	PRJNA357722	-	+	-	-	+	-	-	This study
13.0083	Swine	2013	Colorado	United States	North America	SAMN12438662	SRS5223486	PRJNA357722	-	-	-	-	-	+	-	This study
13.0089	Swine	2013	Colorado	United States	North America	SAMN12438663	SRS5223487	PRJNA357722	-	-	-	-	-	+	-	This study
13.0565	Swine	2013	Colorado	United States	North America	SAMN12438665	SRS5223480	PRJNA357722	-	-	-	-	-	+	-	This study
13.1186	Swine	2013	North Carolina	United States	North America	SAMN12438669	SRS5223479	PRJNA357722	-	-	-	-	+	+	-	This study
14.1385	Swine	2014	Minnesota	United States	North America	SAMN12438677	SRS5223822	PRJNA357722	-	-	-	-	+	-	-	This study
22.0512	Bovine	2021	California	United States	North America	SAMN33576630	SRS16940643	PRJNA357722	+	-	-	-	+	-	-	This study
22.0513	Bovine	2021	California	United States	North America	SAMN33576649	SRS16940652	PRJNA357722	+	-	-	-	+	-	-	This study
22.0531	Bovine	2021	California	United States	North America	SAMN33764795	SRS17170481	PRJNA357722	+	-	-	-	+	-	-	This study
22.0539	Bovine	2021	California	United States	North America	SAMN34155665	SRS17289756	PRJNA357722	-	+	-	-	+	-	-	This study
22.054	Bovine	2021	California	United States	North America	SAMN34155666	SRS17289767	PRJNA357722	-	+	-	-	+	-	-	This study
22.0541	Bovine	2021	California	United States	North America	SAMN34155667	SRS17289778	PRJNA357722	-	+	-	-	+	-	-	This study
22.0557	Bovine	2021	California	United States	North America	SAMN34155683	SRS17289766	PRJNA357722	-	+	-	-	+	-	+	This study
22.0558	Bovine	2021	California	United States	North America	SAMN34155684	SRS17289768	PRJNA357722	-	+	-	-	+	-	+	This study
22.0559	Bovine	2021	California	United States	North America	SAMN34155685	SRS17289769	PRJNA357722	-	+	-	-	+	-	+	This study
22.0626	Bovine	2021	California	United States	North America	SAMN34189736	SRS17318462	PRJNA357722	-	+	-	-	+	-	-	This study
22.0627	Bovine	2021	California	United States	North America	SAMN34189737	SRS17318461	PRJNA357722	-	+	-	-	+	-	-	This study
22.0628	Bovine	2021	California	United States	North America	SAMN34189738	SRS17318463	PRJNA357722	-	+	-	-	+	-	-	This study
22.1004	Bovine	2021	California	United States	North America	SAMN34139965	SRS17278622	PRJNA357722	-	+	-	-	+	-	-	This study
70.0151	Swine	1970	Pennsylvania	United States	North America	SAMN12438213	SRS5223820	PRJNA357722	-	-	-	-	-	+	-	This study
76.0262	Bovine	1976	Pennsylvania	United States	North America	SAMN12438244	SRS5223552	PRJNA357722	-	-	-	-	-	+	-	This study
77.0198	Swine	1977	Pennsylvania	United States	North America	SAMN12438250	SRS5223416	PRJNA357722	-	-	-	-	-	+	-	This study
77.0217	Swine	1977	Pennsylvania	United States	North America	SAMN12438251	SRS5223418	PRJNA357722	-	-	-	-	-	+	-	This study
82.0584	Swine	1982	South Dakota	United States	North America	SAMN12438319	SRS5223811	PRJNA357722	-	-	-	-	+	-	-	This study
82.0719	Swine	1982	South Dakota	United States	North America	SAMN12438321	SRS5223410	PRJNA357722	-	-	-	-	-	+	-	This study
82.082	Swine	1982	South Dakota	United States	North America	SAMN12438322	SRS5223406	PRJNA357722	-	-	-	-	-	+	-	This study
85.0401	Swine	1985	South Carolina	United States	North America	SAMN14503628	SRS6429362	PRJNA357722	-	-	-	-	-	+	-	This study
85.0503	Swine	1985	South Dakota	United States	North America	SAMN12438346	SRS5223591	PRJNA357722	-	-	-	-	-	+	-	This study
85.0647	Swine	1985	Pennsylvania	United States	North America	SAMN12438350	SRS5223763	PRJNA357722	-	-	-	-	-	+	-	This study
86.014	Swine	1986	Nebraska	United States	North America	SAMN12438361	SRS5223781	PRJNA357722	-	-	-	-	-	+	-	This study
86.0158	Swine	1986	Indiana	United States	North America	SAMN14503633	SRS6429369	PRJNA357722	-	-	-	-	+	-	-	This study
86.0673	Swine	1986	Nebraska	United States	North America	SAMN12438372	SRS5223584	PRJNA357722	-	-	-	-	-	+	-	This study
86.0736	Swine	1986	Iowa	United States	North America	SAMN12438373	SRS5223583	PRJNA357722	-	-	-	-	-	+	-	This study
86.1483	Swine	1986	Iowa	United States	North America	SAMN12438385	SRS5223520	PRJNA357722	-	-	-	-	-	+	-	This study
86.1519	Swine	1986	Iowa	United States	North America	SAMN12438386	SRS5223521	PRJNA357722	-	-	-	-	-	+	-	This study
87.0099	Bovine	1987	Pennsylvania	United States	North America	SAMN12438389	SRS5223518	PRJNA357722	+	-	-	-	+	-	-	This study
87.1783	Swine	1987	California	United States	North America	SAMN12438421	SRS5223385	PRJNA357722	-	-	-	-	-	+	-	This study
87.195	Swine	1987	Nebraska	United States	North America	SAMN14503576	SRS6429564	PRJNA357722	-	-	-	-	-	+	-	This study
88.031	Swine	1988	Nebraska	United States	North America	SAMN14503653	SRS6429390	PRJNA357722	-	-	-	-	-	+	-	This study
88.1677	Swine	1988	New Jersey	United States	North America	SAMN12438460	SRS5223354	PRJNA357722	-	-	-	-	-	+	-	This study
96.0506	Bovine	1996	North Dakota	United States	North America	SAMN12438490	SRS5223674	PRJNA357722	-	-	-	-	+	-	-	This study
97.1609	Swine	1997	Pennsylvania	United States	North America	SAMN12438493	SRS5223678	PRJNA357722	-	-	-	-	-	+	-	This study
97.2072	Swine	1997	Arkansas	United States	North America	SAMN12438495	SRS5223671	PRJNA357722	-	-	-	-	-	+	-	This study
22-1363	Bovine	2021	California	United States	North America	SAMN33393472	SRS16845755	PRJNA357722	-	+	-	-	+	-	-	This study
22-1372	Bovine	2021	California	United States	North America	SAMN33457818	SRS16901209	PRJNA357722	-	+	-	-	+	-	-	This study
22-1374	Bovine	2021	California	United States	North America	SAMN33457820	SRS16901211	PRJNA357722	-	+	-	-	+	-	-	This study
CFSAN074426	Swine	1987	California	United States	North America	SAMN08355134	SRS2898236	PRJNA357722	-	-	-	-	-	+	-	This study
CFSAN074428	Swine	1988	California	United States	North America	SAMN08355182	SRS2895286	PRJNA357722	-	-	-	-	-	+	-	This study
GT23-0089	Bovine	2021	California	United States	North America	SAMN33749371	SRS17036181	PRJNA357722	+	-	-	-	+	-	-	This study
PSU-0022	Swine	2000	Oklahoma	United States	North America	SAMN06560526	SRS2046629	PRJNA357722	-	+	-	-	+	-	-	This study
PSU-0040	Swine	1999	Iowa	United States	North America	SAMN06689630	SRS2140673	PRJNA357722	-	+	-	-	+	-	-	This study
PSU-0794	Swine	2013	Colorado	United States	North America	SAMN09726412	SRS3603235	PRJNA357722	-	-	-	-	-	+	-	This study
PSU-0797	Swine	2013	Iowa	United States	North America	SAMN09725139	SRS3603201	PRJNA357722	-	-	-	-	-	+	-	This study
PSU-0808	Swine	2014	California	United States	North America	SAMN09725180	SRS3603259	PRJNA357722	+	-	-	-	+	-	-	This study
PSU-0882	Swine	2016	South Dakota	United States	North America	SAMN09954442	SRS3739756	PRJNA357722	-	-	-	-	+	-	-	This study
PSU-0954	Bovine	1982	Pennsylvania	United States	North America	SAMN09060935	SRS4846323	PRJNA357722	-	-	-	-	+	-	-	This study
PSU-0957	Bovine	1982	Pennsylvania	United States	North America	SAMN09060963	SRS4846459	PRJNA357722	-	-	-	-	+	-	-	This study
PSU-0958	Bovine	1982	Pennsylvania	United States	North America	SAMN09060961	SRS4846466	PRJNA357722	-	-	-	-	+	-	-	This study
PSU-0962	Bovine	1982	Pennsylvania	United States	North America	SAMN09060958	SRS4846468	PRJNA357722	-	-	-	-	+	-	-	This study
PSU-0963	Bovine	1982	Pennsylvania	United States	North America	SAMN09060774	SRS4848640	PRJNA357722	-	-	-	-	+	-	-	This study
PSU-0964	Swine	1982	Pennsylvania	United States	North America	SAMN09060782	SRS4846639	PRJNA357722	-	-	-	-	-	+	-	This study
PSU-0965	Swine	1982	Pennsylvania	United States	North America	SAMN09060787	SRS4846645	PRJNA357722	-	-	-	-	+	+	-	This study
PSU-0983	Swine	1982	South Dakota	United States	North America	SAMN09060966	SRS4846475	PRJNA357722	-	-	-	-	-	+	-	This study
PSU-0984	Swine	1982	South Dakota	United States	North America	SAMN09060824	SRS4849437	PRJNA357722	-	-	-	-	-	+	-	This study
PSU-0990	Swine	1982	South Dakota	United States	North America	SAMN09060795	SRS4379038	PRJNA357722	-	-	-	-	-	+	-	This study
PSU-0993	Swine	1982	South Dakota	United States	North America	SAMN09060717	SRS4379032	PRJNA357722	-	-	-	-	-	+	-	This study
PSU-0994	Swine	1982	South Dakota	United States	North America	SAMN09060718	SRS4378926	PRJNA357722	-	-	-	-	-	+	-	This study
PSU-0995	Swine	1982	South Dakota	United States	North America	SAMN09060672	SRS4379046	PRJNA357722	-	-	-	-	-	+	-	This study
PSU-0998	Swine	1982	South Dakota	United States	North America	SAMN09060657	SRS4379065	PRJNA357722	-	-	-	-	+	-	-	This study
PSU-1000	Swine	1982	South Dakota	United States	North America	SAMN09060667	SRS4379070	PRJNA357722	-	-	-	-	+	-	-	This study
PSU-1001	Swine	1982	South Dakota	United States	North America	SAMN09060669	SRS4379041	PRJNA357722	-	-	-	-	+	-	-	This study
PSU-1003	Swine	1982	South Dakota	United States	North America	SAMN09060652	SRS4379055	PRJNA357722	-	-	-	-	+	-	-	This study
PSU-1005	Swine	1982	South Dakota	United States	North America	SAMN09060646	SRS4379044	PRJNA357722	-	-	-	-	+	-	-	This study
PSU-1007	Swine	1982	South Dakota	United States	North America	SAMN09060736	SRS4378919	PRJNA357722	-	-	-	-	-	+	-	This study
PSU-1008	Swine	1982	South Dakota	United States	North America	SAMN09060678	SRS4379054	PRJNA357722	-	-	-	-	-	+	-	This study
PSU-1009	Swine	1982	South Dakota	United States	North America	SAMN09060755	SRS4379052	PRJNA357722	-	-	-	-	+	-	-	This study
PSU-1040	Swine	1982	Pennsylvania	United States	North America	SAMN09060731	SRS4236098	PRJNA357722	-	-	-	-	-	+	-	This study
PSU-1080	Swine	2003	South Dakota	United States	North America	SAMN09060640	SRS4419159	PRJNA357722	-	+	-	-	+	-	-	This study
PSU-1083	Swine	2003	South Dakota	United States	North America	SAMN09060653	SRS4419254	PRJNA357722	-	+	-	-	+	-	-	This study
PSU-1086	Swine	2003	South Dakota	United States	North America	SAMN09060760	SRS4249459	PRJNA357722	-	+	-	-	+	-	-	This study
PSU-1121	Swine	2003	Pennsylvania	United States	North America	SAMN09060580	SRS4249417	PRJNA357722	-	-	-	-	-	+	-	This study
PSU-1153	Bovine	2003	Pennsylvania	United States	North America	SAMN09060601	SRS5022042	PRJNA357722	-	-	-	-	+	-	-	This study
PSU-1154	Swine	2003	Pennsylvania	United States	North America	SAMN09060710	SRS5022043	PRJNA357722	-	-	-	-	-	+	-	This study
PSU-1155	Swine	2003	Pennsylvania	United States	North America	SAMN09060607	SRS5022045	PRJNA357722	-	-	-	-	-	+	-	This study
PSU-1182	Swine	2000	Nebraska	United States	North America	SAMN09954448	SRS3739738	PRJNA357722	-	-	-	-	-	+	-	This study
PSU-1189	Swine	2001	Missouri	United States	North America	SAMN09954401	SRS3739778	PRJNA357722	-	-	-	-	-	+	-	This study
PSU-1235	Swine	1973	Pennsylvania	United States	North America	SAMN10085342	SRS3796190	PRJNA357722	-	-	-	-	+	-	-	This study
PSU-1268	Swine	1977	Pennsylvania	United States	North America	SAMN10084457	SRS3795662	PRJNA357722	-	+	-	-	+	-	-	This study
PSU-1503	Swine	1998	North Dakota	United States	North America	SAMN10316119	SRS3983179	PRJNA357722	-	-	-	-	-	+	-	This study
PSU-1511	Swine	1999	Texas	United States	North America	SAMN10354037	SRS4000061	PRJNA357722	-	-	-	-	-	+	-	This study
PSU-1512	Swine	1999	Texas	United States	North America	SAMN10354041	SRS4000067	PRJNA357722	-	-	-	-	+	-	-	This study
PSU-1800	Swine	2000	Texas	United States	North America	SAMN11961247	SRS4878702	PRJNA357722	-	+	-	-	+	-	-	This study
PSU-1801	Swine	2000	Texas	United States	North America	SAMN11961023	SRS4878510	PRJNA357722	-	+	-	-	+	-	-	This study
PSU-1804	Swine	2000	Minnesota	United States	North America	SAMN11960879	SRS4878524	PRJNA357722	-	-	-	-	-	+	-	This study
PSU-1805	Swine	2000	Minnesota	United States	North America	SAMN11961239	SRS4878703	PRJNA357722	-	-	-	-	-	+	-	This study
PSU-1808	Swine	2000	Oklahoma	United States	North America	SAMN12994712	SRS5490966	PRJNA357722	-	-	-	-	-	+	-	This study
PSU-1810	Swine	2000	Oklahoma	United States	North America	SAMN12219651	SRS5065623	PRJNA357722	-	+	-	-	+	-	-	This study
PSU-1811	Swine	2000	Oklahoma	United States	North America	SAMN12219784	SRS5065631	PRJNA357722	-	+	-	-	+	-	-	This study
PSU-1813	Swine	2000	Oklahoma	United States	North America	SAMN12219737	SRS5065624	PRJNA357722	-	+	-	-	+	-	-	This study
PSU-1818	Swine	2000	Oklahoma	United States	North America	SAMN11961233	SRS4878707	PRJNA357722	-	-	-	-	-	+	-	This study
PSU-1820	Swine	2000	Oklahoma	United States	North America	SAMN11960888	SRS4878504	PRJNA357722	-	-	-	-	-	+	-	This study
PSU-1822	Swine	2000	Oklahoma	United States	North America	SAMN11961245	SRS4878709	PRJNA357722	-	-	-	-	+	-	-	This study
PSU-1823	Swine	2000	Oklahoma	United States	North America	SAMN11960877	SRS4878534	PRJNA357722	-	+	-	-	+	-	-	This study
PSU-1826	Swine	2000	Oklahoma	United States	North America	SAMN11961223	SRS4878699	PRJNA357722	-	-	-	-	-	+	-	This study
PSU-1827	Swine	2000	Oklahoma	United States	North America	SAMN11961237	SRS4878705	PRJNA357722	-	-	-	-	-	+	-	This study
PSU-1829	Swine	2000	Oklahoma	United States	North America	SAMN11960882	SRS4878385	PRJNA357722	-	+	-	-	+	-	-	This study
PSU-1831	Swine	2000	Oklahoma	United States	North America	SAMN11961227	SRS4878710	PRJNA357722	-	-	-	-	-	+	-	This study
PSU-1835	Swine	2000	Oklahoma	United States	North America	SAMN12078810	SRS4979718	PRJNA357722	-	-	-	-	-	+	-	This study
PSU-1836	Swine	2000	Oklahoma	United States	North America	SAMN12078820	SRS4979723	PRJNA357722	-	-	-	-	-	+	-	This study
PSU-1837	Swine	2000	Oklahoma	United States	North America	SAMN12078817	SRS4979725	PRJNA357722	-	+	-	-	+	-	-	This study
PSU-1841	Swine	2000	Oklahoma	United States	North America	SAMN12078814	SRS4979717	PRJNA357722	-	+	-	-	+	-	-	This study
PSU-1842	Swine	2000	Oklahoma	United States	North America	SAMN12078024	SRS4979710	PRJNA357722	-	+	-	-	+	-	-	This study
PSU-1843	Swine	2000	Oklahoma	United States	North America	SAMN12078813	SRS4979712	PRJNA357722	-	+	-	-	+	-	-	This study
PSU-1845	Swine	2000	Oklahoma	United States	North America	SAMN12078006	SRS4979706	PRJNA357722	-	+	-	-	+	-	-	This study
PSU-1847	Swine	2000	Oklahoma	United States	North America	SAMN12078036	SRS4979705	PRJNA357722	-	-	-	-	-	+	-	This study
PSU-1849	Swine	2000	Oklahoma	United States	North America	SAMN12078025	SRS4979708	PRJNA357722	-	-	-	-	-	+	-	This study
PSU-1854	Swine	2000	Oklahoma	United States	North America	SAMN12344239	SRS5140554	PRJNA357722	-	+	-	-	+	-	-	This study
PSU-1857	Swine	2000	Texas	United States	North America	SAMN12344208	SRS5140555	PRJNA357722	-	-	-	-	+	-	-	This study
PSU-1875	Swine	2000	Missouri	United States	North America	SAMN12261715	SRS5090006	PRJNA357722	-	+	-	-	+	-	-	This study
PSU-1876	Swine	2000	Missouri	United States	North America	SAMN12261713	SRS5090011	PRJNA357722	-	-	-	-	+	+	-	This study
PSU-1877	Swine	2000	Missouri	United States	North America	SAMN12261707	SRS5090008	PRJNA357722	-	-	-	-	+	+	-	This study
PSU-1878	Swine	2000	Ohio	United States	North America	SAMN12219818	SRS5065662	PRJNA357722	-	+	-	-	+	+	-	This study
PSU-1881	Swine	2000	Minnesota	United States	North America	SAMN12219760	SRS5065632	PRJNA357722	-	-	-	-	-	+	-	This study
PSU-1884	Swine	2000	Texas	United States	North America	SAMN12219806	SRS5065645	PRJNA357722	-	+	-	-	+	-	-	This study
PSU-1885	Swine	2000	Texas	United States	North America	SAMN12219809	SRS5065654	PRJNA357722	-	+	-	-	+	-	-	This study
PSU-1886	Swine	2000	Texas	United States	North America	SAMN12219791	SRS5065639	PRJNA357722	-	+	-	-	+	-	-	This study
PSU-1887	Swine	2000	Pennsylvania	United States	North America	SAMN13221198	SRS5614497	PRJNA357722	-	-	-	-	-	+	-	This study
PSU-1889	Swine	2000	Pennsylvania	United States	North America	SAMN12994709	SRS5490981	PRJNA357722	-	-	-	-	-	+	-	This study
PSU-1894	Swine	2001	Minnesota	United States	North America	SAMN12174731	SRS5040352	PRJNA357722	-	-	-	-	-	+	-	This study
PSU-1905	Swine	2001	Minnesota	United States	North America	SAMN12174608	SRS5040347	PRJNA357722	-	-	-	-	-	+	-	This study
PSU-1906	Swine	2001	Minnesota	United States	North America	SAMN12175431	SRS5041226	PRJNA357722	-	-	-	-	-	+	-	This study
PSU-1907	Swine	2001	Pennsylvania	United States	North America	SAMN12174778	SRS5040750	PRJNA357722	-	-	-	-	-	+	-	This study
PSU-1910	Swine	2001	Minnesota	United States	North America	SAMN12219802	SRS5065643	PRJNA357722	-	-	-	-	-	+	-	This study
PSU-1913	Swine	2001	Minnesota	United States	North America	SAMN12219755	SRS5065636	PRJNA357722	-	-	-	-	-	+	-	This study
PSU-2073	Swine	2001	Missouri	United States	North America	SAMN13413415	SRS5726016	PRJNA357722	-	-	-	-	-	+	-	This study
PSU-2074	Swine	2006	North Carolina	United States	North America	SAMN14165632	SRS6199928	PRJNA357722	-	-	-	-	+	-	-	This study
PSU-2078	Swine	1998	Pennsylvania	United States	North America	SAMN13413297	SRS5726004	PRJNA357722	-	-	-	-	+	-	-	This study
PSU-2079	Swine	1998	North Dakota	United States	North America	SAMN13413329	SRS5725998	PRJNA357722	-	+	-	-	+	-	-	This study
PSU-2088	Swine	2003	Florida	United States	North America	SAMN13413430	SRS5726024	PRJNA357722	-	+	-	-	+	-	-	This study
PSU-2094	Swine	2000	Minnesota	United States	North America	SAMN13703325	SRS5926238	PRJNA357722	-	-	-	-	-	+	-	This study
PSU-2095	Swine	2000	Minnesota	United States	North America	SAMN13703328	SRS5926240	PRJNA357722	-	-	-	-	-	+	-	This study
PSU-2096	Swine	2000	Minnesota	United States	North America	SAMN13703348	SRS5926332	PRJNA357722	-	-	-	-	-	+	-	This study
PSU-2097	Swine	2000	Minnesota	United States	North America	SAMN13703236	SRS5926130	PRJNA357722	-	-	-	-	+	-	-	This study
PSU-2099	Swine	2000	Pennsylvania	United States	North America	SAMN13703330	SRS5926241	PRJNA357722	-	-	-	-	+	+	-	This study
PSU-2103	Swine	2000	Pennsylvania	United States	North America	SAMN13703327	SRS5926235	PRJNA357722	-	+	-	-	+	+	-	This study
PSU-2104	Swine	2000	Pennsylvania	United States	North America	SAMN13675369	SRS5882112	PRJNA357722	-	+	-	-	+	+	-	This study
PSU-2105	Swine	2000	Pennsylvania	United States	North America	SAMN13575695	SRS5831185	PRJNA357722	-	-	-	-	-	+	-	This study
PSU-2106	Swine	2000	Missouri	United States	North America	SAMN13575694	SRS5831188	PRJNA357722	-	-	-	-	+	+	-	This study
PSU-2108	Swine	2000	Missouri	United States	North America	SAMN13575696	SRS5831192	PRJNA357722	-	-	-	-	-	+	-	This study
PSU-2109	Swine	2000	Missouri	United States	North America	SAMN13575689	SRS5831187	PRJNA357722	-	+	-	-	+	-	-	This study
PSU-2111	Swine	2000	Missouri	United States	North America	SAMN13575692	SRS5831197	PRJNA357722	-	-	-	-	-	+	-	This study
PSU-2112	Swine	2000	Minnesota	United States	North America	SAMN13575693	SRS5831190	PRJNA357722	-	+	-	-	+	-	-	This study
PSU-2113	Swine	2001	Minnesota	United States	North America	SAMN13675368	SRS5882111	PRJNA357722	-	+	-	-	+	-	-	This study
PSU-2114	Swine	2001	Minnesota	United States	North America	SAMN13575697	SRS5831196	PRJNA357722	-	-	-	-	-	+	-	This study
PSU-2116	Swine	2001	Minnesota	United States	North America	SAMN13575690	SRS5831191	PRJNA357722	-	-	-	-	-	+	-	This study
PSU-2117	Swine	2001	Minnesota	United States	North America	SAMN13568847	SRS5830229	PRJNA357722	-	-	-	-	-	+	-	This study
PSU-2118	Swine	2001	Minnesota	United States	North America	SAMN13568848	SRS5830228	PRJNA357722	-	-	-	-	-	+	-	This study
PSU-2119	Swine	2001	Pennsylvania	United States	North America	SAMN13810038	SRS5967741	PRJNA357722	-	-	-	-	-	+	-	This study
PSU-2120	Swine	2001	Pennsylvania	United States	North America	SAMN13703331	SRS5926242	PRJNA357722	-	-	-	-	-	+	-	This study
PSU-2122	Swine	2001	Pennsylvania	United States	North America	SAMN13568850	SRS5830230	PRJNA357722	-	-	-	-	-	+	-	This study
PSU-2123	Swine	2001	Pennsylvania	United States	North America	SAMN13568837	SRS5830224	PRJNA357722	-	+	-	-	+	-	-	This study
PSU-2127	Swine	2001	Pennsylvania	United States	North America	SAMN13874196	SRS6008601	PRJNA357722	-	-	-	-	+	-	-	This study
PSU-2128	Swine	2001	Minnesota	United States	North America	SAMN13558947	SRS5823828	PRJNA357722	-	-	-	-	-	+	-	This study
PSU-2129	Swine	2001	Minnesota	United States	North America	SAMN13558950	SRS5823807	PRJNA357722	-	-	-	-	-	+	-	This study
PSU-2130	Swine	2001	Minnesota	United States	North America	SAMN13714145	SRS5935845	PRJNA357722	-	-	-	-	-	+	-	This study
PSU-2131	Swine	2001	Minnesota	United States	North America	SAMN13558936	SRS5823642	PRJNA357722	-	-	-	-	-	+	-	This study
PSU-2132	Swine	2001	Minnesota	United States	North America	SAMN13558932	SRS5823635	PRJNA357722	-	+	-	-	+	-	-	This study
PSU-2133	Swine	2001	Minnesota	United States	North America	SAMN13558928	SRS5823779	PRJNA357722	-	+	-	-	+	-	-	This study
PSU-2134	Swine	2001	Minnesota	United States	North America	SAMN13558930	SRS5823799	PRJNA357722	-	-	-	-	-	+	-	This study
PSU-2135	Swine	2001	Minnesota	United States	North America	SAMN13558926	SRS5823663	PRJNA357722	-	-	-	-	-	+	-	This study
PSU-2136	Swine	2001	Minnesota	United States	North America	SAMN13558922	SRS5823788	PRJNA357722	-	-	-	-	-	+	-	This study
PSU-2137	Swine	2001	Minnesota	United States	North America	SAMN13558951	SRS5823835	PRJNA357722	-	-	-	-	-	+	-	This study
PSU-2140	Swine	2001	Minnesota	United States	North America	SAMN13448968	SRS5750943	PRJNA357722	-	-	-	-	-	+	-	This study
PSU-2141	Swine	2001	Pennsylvania	United States	North America	SAMN13448971	SRS5750944	PRJNA357722	-	-	-	-	+	-	-	This study
PSU-2142	Swine	2001	Minnesota	United States	North America	SAMN13449010	SRS5750947	PRJNA357722	-	+	-	-	+	-	-	This study
PSU-2143	Swine	2001	Missouri	United States	North America	SAMN13448964	SRS5750946	PRJNA357722	-	-	-	-	-	+	-	This study
PSU-2144	Swine	2001	Pennsylvania	United States	North America	SAMN13449007	SRS5750945	PRJNA357722	-	-	-	-	-	+	-	This study
PSU-2146	Swine	2001	Minnesota	United States	North America	SAMN13714098	SRS5935835	PRJNA357722	-	-	-	-	+	-	-	This study
PSU-2147	Swine	2001	Minnesota	United States	North America	SAMN13448977	SRS5750948	PRJNA357722	-	-	-	-	+	-	-	This study
PSU-2148	Swine	2001	Pennsylvania	United States	North America	SAMN13448973	SRS5750942	PRJNA357722	-	-	-	-	-	+	-	This study
PSU-2149	Swine	2001	Minnesota	United States	North America	SAMN13449000	SRS5750949	PRJNA357722	-	+	-	-	+	-	-	This study
PSU-2150	Swine	2001	Minnesota	United States	North America	SAMN13449003	SRS5750941	PRJNA357722	-	-	-	-	-	+	-	This study
PSU-2154	Swine	2001	Pennsylvania	United States	North America	SAMN13703234	SRS5926132	PRJNA357722	-	-	-	-	-	+	-	This study
PSU-2155	Swine	2001	Minnesota	United States	North America	SAMN13558948	SRS5823812	PRJNA357722	-	-	-	-	+	+	-	This study
PSU-2156	Swine	2001	Minnesota	United States	North America	SAMN13703233	SRS5926134	PRJNA357722	-	-	-	-	-	+	-	This study
PSU-2163	Swine	2001	Minnesota	United States	North America	SAMN13714094	SRS5935834	PRJNA357722	-	-	-	-	-	+	-	This study
PSU-2168	Swine	2001	Pennsylvania	United States	North America	SAMN13714127	SRS5935838	PRJNA357722	-	-	-	-	-	+	-	This study
PSU-2169	Swine	2002	Missouri	United States	North America	SAMN13322472	SRS5680642	PRJNA357722	-	-	-	-	+	-	-	This study
PSU-2170	Swine	2002	Missouri	United States	North America	SAMN13322463	SRS5680637	PRJNA357722	-	-	-	-	+	-	-	This study
PSU-2172	Swine	2002	Missouri	United States	North America	SAMN13322451	SRS5680634	PRJNA357722	-	-	-	-	-	+	-	This study
PSU-2174	Swine	2002	Minnesota	United States	North America	SAMN13291866	SRS5651157	PRJNA357722	-	+	-	-	+	-	-	This study
PSU-2175	Swine	2002	Minnesota	United States	North America	SAMN13322478	SRS5680636	PRJNA357722	-	+	-	-	+	-	-	This study
PSU-2177	Swine	2002	South Dakota	United States	North America	SAMN13322469	SRS5680640	PRJNA357722	-	+	-	-	+	-	-	This study
PSU-2180	Swine	2003	Minnesota	United States	North America	SAMN13322446	SRS5680635	PRJNA357722	-	+	-	-	+	-	-	This study
PSU-2181	Swine	2003	Minnesota	United States	North America	SAMN13291865	SRS5651158	PRJNA357722	-	+	-	-	+	-	-	This study
PSU-2182	Swine	2003	Minnesota	United States	North America	SAMN13714142	SRS5935836	PRJNA357722	-	+	-	-	+	-	-	This study
PSU-2183	Swine	2003	Minnesota	United States	North America	SAMN13291863	SRS5651159	PRJNA357722	-	+	-	-	+	-	-	This study
PSU-2186	Swine	2006	North Carolina	United States	North America	SAMN13928814	SRS6066774	PRJNA357722	-	-	-	-	+	-	-	This study
PSU-2189	Swine	2008	Iowa	United States	North America	SAMN13874197	SRS6008600	PRJNA357722	-	+	-	-	+	-	-	This study
PSU-2190	Swine	2008	Iowa	United States	North America	SAMN13928813	SRS6066772	PRJNA357722	-	-	-	-	-	+	-	This study
PSU-2191	Swine	2013	Colorado	United States	North America	SAMN13928812	SRS6066773	PRJNA357722	-	-	-	-	-	+	-	This study
PSU-2192	Swine	2013	Colorado	United States	North America	SAMN13928811	SRS6066775	PRJNA357722	-	-	-	-	-	+	-	This study
PSU-2193	Swine	2013	Colorado	United States	North America	SAMN13928459	SRS6066771	PRJNA357722	-	-	-	-	-	+	-	This study
PSU-2200	Swine	2000	Minnesota	United States	North America	SAMN13413422	SRS5726022	PRJNA357722	-	-	-	-	-	+	-	This study
PSU-2212	Swine	2002	Michigan	United States	North America	SAMN14165738	SRS6200019	PRJNA357722	-	-	-	-	-	+	-	This study
PSU-2224	Swine	2002	Pennsylvania	United States	North America	SAMN13413318	SRS5725995	PRJNA357722	-	-	-	-	-	+	-	This study
PSU-2225	Swine	2002	Pennsylvania	United States	North America	SAMN13413299	SRS5726000	PRJNA357722	-	-	-	-	+	-	-	This study
PSU-2231	Swine	2002	Pennsylvania	United States	North America	SAMN13482798	SRS5761165	PRJNA357722	-	-	-	-	-	+	-	This study
PSU-2232	Swine	2002	South Dakota	United States	North America	SAMN13482793	SRS5761166	PRJNA357722	-	+	-	-	+	-	-	This study
PSU-2233	Swine	2002	South Dakota	United States	North America	SAMN13482796	SRS5761162	PRJNA357722	-	+	-	-	+	-	-	This study
PSU-2234	Swine	2002	Connecticut	United States	North America	SAMN13482060	SRS5761107	PRJNA357722	-	-	-	-	-	+	-	This study
PSU-2235	Swine	2002	Maryland	United States	North America	SAMN13482061	SRS5761106	PRJNA357722	-	-	-	-	-	+	-	This study
PSU-2241	Swine	2002	Minnesota	United States	North America	SAMN13482800	SRS5761159	PRJNA357722	-	+	-	-	+	-	-	This study
PSU-2243	Swine	2002	Arizona	United States	North America	SAMN13482799	SRS5761158	PRJNA357722	-	-	-	-	-	+	-	This study
PSU-2244	Swine	2002	Arizona	United States	North America	SAMN13482870	SRS5761216	PRJNA357722	-	-	-	-	-	+	-	This study
PSU-2246	Swine	2002	Minnesota	United States	North America	SAMN13482821	SRS5761183	PRJNA357722	-	+	-	-	+	-	-	This study
PSU-2247	Swine	2002	Minnesota	United States	North America	SAMN13482832	SRS5761188	PRJNA357722	-	+	-	-	+	-	-	This study
PSU-2248	Swine	2002	Minnesota	United States	North America	SAMN13482048	SRS5761104	PRJNA357722	-	+	-	-	+	-	-	This study
PSU-2249	Swine	2002	Connecticut	United States	North America	SAMN13482030	SRS5761099	PRJNA357722	-	+	-	-	+	-	-	This study
PSU-2251	Swine	2002	Connecticut	United States	North America	SAMN13482828	SRS5761178	PRJNA357722	-	+	-	-	+	-	-	This study
PSU-2252	Swine	2002	Connecticut	United States	North America	SAMN13482830	SRS5761176	PRJNA357722	-	+	-	-	+	-	-	This study
PSU-2253	Swine	2002	South Dakota	United States	North America	SAMN13482819	SRS5761179	PRJNA357722	-	+	-	-	+	-	-	This study
PSU-2254	Swine	2002	South Dakota	United States	North America	SAMN13482825	SRS5761182	PRJNA357722	-	+	-	-	+	-	-	This study
PSU-2255	Swine	2003	Missouri	United States	North America	SAMN13482822	SRS5761181	PRJNA357722	-	-	-	-	-	+	-	This study
PSU-2257	Swine	2003	Pennsylvania	United States	North America	SAMN13482871	SRS5761217	PRJNA357722	-	-	-	-	-	+	-	This study
PSU-2258	Swine	2003	South Dakota	United States	North America	SAMN13482872	SRS5761219	PRJNA357722	-	+	-	-	+	-	-	This study
PSU-2259	Swine	2003	Minnesota	United States	North America	SAMN13482829	SRS5761173	PRJNA357722	-	+	-	-	+	-	-	This study
PSU-2260	Swine	2003	Minnesota	United States	North America	SAMN13482869	SRS5761221	PRJNA357722	-	+	-	-	+	-	-	This study
PSU-2264	Swine	2004	Iowa	United States	North America	SAMN13898644	SRS6048010	PRJNA357722	-	-	-	-	+	+	-	This study
PSU-2265	Swine	2004	Pennsylvania	United States	North America	SAMN13898630	SRS6048118	PRJNA357722	-	-	-	-	-	+	-	This study
PSU-2266	Swine	2004	Pennsylvania	United States	North America	SAMN13898781	SRS6048117	PRJNA357722	-	+	-	-	+	-	-	This study
PSU-2267	Swine	2004	Pennsylvania	United States	North America	SAMN13898777	SRS6048097	PRJNA357722	-	-	-	-	-	+	-	This study
PSU-2271	Swine	2004	Tennessee	United States	North America	SAMN13898657	SRS6047322	PRJNA357722	-	-	-	-	+	+	-	This study
PSU-2272	Swine	2004	Iowa	United States	North America	SAMN13898656	SRS6048295	PRJNA357722	-	-	-	-	-	+	-	This study
PSU-2273	Swine	2004	Iowa	United States	North America	SAMN13898653	SRS6047317	PRJNA357722	-	-	-	-	-	+	-	This study
PSU-2276	Swine	2004	Iowa	United States	North America	SAMN13898670	SRS6048153	PRJNA357722	-	-	-	-	-	+	-	This study
PSU-2277	Swine	2005	Iowa	United States	North America	SAMN13898629	SRS6048025	PRJNA357722	-	+	-	-	+	-	-	This study
PSU-2278	Swine	2005	Iowa	United States	North America	SAMN13898631	SRS6048012	PRJNA357722	-	+	-	-	+	-	-	This study
PSU-2279	Swine	2005	Pennsylvania	United States	North America	SAMN13898635	SRS6048095	PRJNA357722	-	-	-	-	+	-	-	This study
PSU-2280	Swine	2005	Pennsylvania	United States	North America	SAMN13898633	SRS6048297	PRJNA357722	-	-	-	-	-	+	-	This study
PSU-2281	Swine	2005	South Dakota	United States	North America	SAMN13898693	SRS6048144	PRJNA357722	-	+	-	-	+	-	-	This study
PSU-2282	Swine	2005	Iowa	United States	North America	SAMN13898638	SRS6048008	PRJNA357722	-	-	-	-	-	+	-	This study
PSU-2285	Swine	2006	Iowa	United States	North America	SAMN13898694	SRS6048015	PRJNA357722	-	-	-	-	-	+	-	This study
PSU-2288	Swine	2006	Pennsylvania	United States	North America	SAMN13898686	SRS6047315	PRJNA357722	-	-	-	-	-	+	-	This study
PSU-2290	Swine	2006	Pennsylvania	United States	North America	SAMN13898674	SRS6048013	PRJNA357722	-	-	-	-	+	-	-	This study
PSU-2291	Swine	2005	Colorado	United States	North America	SAMN13747137	SRS5953738	PRJNA357722	-	-	-	-	-	+	-	This study
PSU-2292	Swine	2005	Pennsylvania	United States	North America	SAMN13747105	SRS5953729	PRJNA357722	-	-	-	-	-	+	-	This study
PSU-2293	Swine	2006	Iowa	United States	North America	SAMN13747104	SRS5953723	PRJNA357722	-	-	-	-	-	+	-	This study
PSU-2294	Swine	2006	Iowa	United States	North America	SAMN13747102	SRS5953728	PRJNA357722	-	-	-	-	+	+	-	This study
PSU-2295	Swine	2006	Missouri	United States	North America	SAMN13747068	SRS5953734	PRJNA357722	-	-	-	-	-	+	-	This study
PSU-2296	Swine	2007	Missouri	United States	North America	SAMN13746981	SRS5953490	PRJNA357722	-	-	-	-	-	+	-	This study
PSU-2297	Swine	2007	Pennsylvania	United States	North America	SAMN13747078	SRS5953724	PRJNA357722	-	-	-	-	-	+	-	This study
PSU-2298	Swine	2007	Pennsylvania	United States	North America	SAMN13747069	SRS5953725	PRJNA357722	-	-	-	-	-	+	-	This study
PSU-2299	Swine	2007	Vermont	United States	North America	SAMN13781753	SRS5964735	PRJNA357722	-	-	-	-	+	-	-	This study
PSU-2303	Swine	2007	Pennsylvania	United States	North America	SAMN13747090	SRS5953715	PRJNA357722	-	-	-	-	+	-	-	This study
PSU-2304	Swine	2007	Pennsylvania	United States	North America	SAMN14165686	SRS6200007	PRJNA357722	-	-	-	-	-	+	-	This study
PSU-2305	Swine	2007	Kansas	United States	North America	SAMN13747097	SRS5953718	PRJNA357722	-	-	-	-	-	+	-	This study
PSU-2307	Swine	2007	Iowa	United States	North America	SAMN14165655	SRS6199975	PRJNA357722	-	-	-	-	-	+	-	This study
PSU-2308	Swine	2007	Missouri	United States	North America	SAMN13747073	SRS5953733	PRJNA357722	-	-	-	-	-	+	-	This study
PSU-2310	Swine	2008	Pennsylvania	United States	North America	SAMN14165665	SRS6199985	PRJNA357722	-	-	-	-	+	-	-	This study
PSU-2313	Swine	2009	Pennsylvania	United States	North America	SAMN13747139	SRS5953741	PRJNA357722	-	-	-	-	-	+	-	This study
PSU-2314	Swine	2009	Pennsylvania	United States	North America	SAMN13747101	SRS5953735	PRJNA357722	-	-	-	-	+	-	-	This study
PSU-2315	Swine	2009	Pennsylvania	United States	North America	SAMN13747094	SRS5953716	PRJNA357722	-	-	-	-	+	-	-	This study
PSU-2316	Swine	2009	Minnesota	United States	North America	SAMN14165676	SRS6199988	PRJNA357722	-	-	-	-	-	+	-	This study
PSU-2317	Swine	2009	Minnesota	United States	North America	SAMN13747100	SRS5953736	PRJNA357722	-	-	-	-	-	+	-	This study
PSU-2319	Swine	2009	Minnesota	United States	North America	SAMN14165672	SRS6199991	PRJNA357722	-	-	-	-	-	+	-	This study
PSU-2320	Swine	2009	Minnesota	United States	North America	SAMN13747072	SRS5953720	PRJNA357722	-	-	-	-	-	+	-	This study
PSU-2321	Swine	2009	Minnesota	United States	North America	SAMN14069588	SRS6121069	PRJNA357722	-	-	-	-	-	+	-	This study
PSU-2322	Swine	2009	Minnesota	United States	North America	SAMN13781761	SRS5964752	PRJNA357722	-	-	-	-	-	+	-	This study
PSU-2323	Swine	2009	Minnesota	United States	North America	SAMN14069585	SRS6121068	PRJNA357722	-	-	-	-	-	+	-	This study
PSU-2324	Swine	2009	Minnesota	United States	North America	SAMN13747067	SRS5953466	PRJNA357722	-	-	-	-	+	+	-	This study
PSU-2325	Swine	2006	Pennsylvania	United States	North America	SAMN13898780	SRS6047324	PRJNA357722	-	-	-	-	-	+	-	This study
PSU-2327	Swine	2009	Minnesota	United States	North America	SAMN13945060	SRS6081177	PRJNA357722	-	-	-	-	-	+	-	This study
PSU-2329	Swine	2009	Minnesota	United States	North America	SAMN13945410	SRS6081137	PRJNA357722	-	-	-	-	+	+	-	This study
PSU-2330	Swine	2009	Minnesota	United States	North America	SAMN13945069	SRS6081101	PRJNA357722	-	-	-	-	+	+	-	This study
PSU-2331	Swine	2009	Minnesota	United States	North America	SAMN13945473	SRS6081223	PRJNA357722	-	+	-	-	-	+	-	This study
PSU-2334	Swine	2009	Minnesota	United States	North America	SAMN13945461	SRS6083277	PRJNA357722	-	+	-	-	+	-	-	This study
PSU-2335	Swine	2009	Minnesota	United States	North America	SAMN13945474	SRS6081217	PRJNA357722	-	+	-	-	+	-	-	This study
PSU-2336	Swine	2009	Minnesota	United States	North America	SAMN13945475	SRS6081657	PRJNA357722	-	+	-	-	+	-	-	This study
PSU-2337	Swine	2009	Minnesota	United States	North America	SAMN13945472	SRS6083057	PRJNA357722	-	-	-	-	-	+	-	This study
PSU-2338	Swine	2009	Minnesota	United States	North America	SAMN13945454	SRS6081209	PRJNA357722	-	-	-	-	-	+	-	This study
PSU-2339	Swine	2009	Minnesota	United States	North America	SAMN13945476	SRS6081215	PRJNA357722	-	+	-	-	+	-	-	This study
PSU-2340	Swine	2009	Pennsylvania	United States	North America	SAMN13945479	SRS6081221	PRJNA357722	-	-	-	-	-	+	-	This study
PSU-2341	Swine	2009	Pennsylvania	United States	North America	SAMN13945462	SRS6081326	PRJNA357722	-	-	-	-	-	+	-	This study
PSU-2344	Swine	2009	Pennsylvania	United States	North America	SAMN13945451	SRS6081116	PRJNA357722	-	-	-	-	+	+	-	This study
PSU-2345	Swine	2009	Pennsylvania	United States	North America	SAMN13945448	SRS6081211	PRJNA357722	-	-	-	-	+	+	-	This study
PSU-2347	Swine	2009	Minnesota	United States	North America	SAMN13945442	SRS6081087	PRJNA357722	-	+	-	-	-	+	-	This study
PSU-2348	Swine	2009	Iowa	United States	North America	SAMN13945452	SRS6081098	PRJNA357722	-	+	-	-	-	+	-	This study
PSU-2351	Swine	2010	California	United States	North America	SAMN13945446	SRS6081094	PRJNA357722	-	-	-	-	+	-	+	This study
PSU-2352	Swine	2010	Pennsylvania	United States	North America	SAMN13945076	SRS6081123	PRJNA357722	-	-	-	-	-	+	-	This study
PSU-2353	Swine	2010	South Dakota	United States	North America	SAMN13945415	SRS6081133	PRJNA357722	-	-	-	-	+	+	-	This study
PSU-2357	Swine	2011	Pennsylvania	United States	North America	SAMN13945071	SRS6081117	PRJNA357722	-	-	-	-	-	+	-	This study
PSU-2358	Swine	2011	Pennsylvania	United States	North America	SAMN13945068	SRS6081124	PRJNA357722	-	-	-	-	-	+	-	This study
PSU-2391	Swine	1984	Pennsylvania	United States	North America	SAMN14911295	SRS6654918	PRJNA357722	-	-	-	-	-	+	-	This study
PSU-2392	Swine	1984	Pennsylvania	United States	North America	SAMN14911294	SRS6654919	PRJNA357722	-	-	-	-	-	+	-	This study
PSU-2393	Swine	1984	Pennsylvania	United States	North America	SAMN14911292	SRS6654923	PRJNA357722	-	-	-	-	-	+	-	This study
PSU-2394	Swine	1984	Pennsylvania	United States	North America	SAMN15165755	SRS6793533	PRJNA357722	-	-	-	-	-	+	-	This study
PSU-2395	Swine	1984	Iowa	United States	North America	SAMN15165756	SRS6793532	PRJNA357722	-	-	-	-	-	+	-	This study
PSU-2396	Swine	1984	Iowa	United States	North America	SAMN15169067	SRS6797365	PRJNA357722	-	-	-	-	-	+	-	This study
PSU-2397	Swine	1984	Iowa	United States	North America	SAMN15169071	SRS6797363	PRJNA357722	-	-	-	-	-	+	-	This study
PSU-2398	Swine	1984	Iowa	United States	North America	SAMN15169072	SRS6797367	PRJNA357722	-	-	-	-	-	+	-	This study
PSU-2399	Swine	1984	Iowa	United States	North America	SAMN15169068	SRS6797366	PRJNA357722	-	-	-	-	-	+	-	This study
PSU-2400	Swine	1985	Iowa	United States	North America	SAMN15169070	SRS6797369	PRJNA357722	-	-	-	-	-	+	-	This study
PSU-2401	Swine	1985	Pennsylvania	United States	North America	SAMN15169074	SRS6797362	PRJNA357722	-	-	-	-	-	+	-	This study
PSU-2403	Swine	1985	Pennsylvania	United States	North America	SAMN15169073	SRS6797364	PRJNA357722	-	-	-	-	-	+	-	This study
PSU-2404	Swine	1985	Pennsylvania	United States	North America	SAMN15491734	SRS6975992	PRJNA357722	-	-	-	-	-	+	-	This study
PSU-2405	Swine	1985	South Dakota	United States	North America	SAMN15491735	SRS6975991	PRJNA357722	-	-	-	-	-	+	-	This study
PSU-2407	Swine	1985	Pennsylvania	United States	North America	SAMN15491736	SRS6975990	PRJNA357722	-	-	-	-	-	+	-	This study
PSU-2408	Swine	1985	Pennsylvania	United States	North America	SAMN15572539	SRS7035278	PRJNA357722	-	-	-	-	-	+	-	This study
PSU-2409	Swine	1985	Pennsylvania	United States	North America	SAMN15791654	SRS7182189	PRJNA357722	-	-	-	-	-	+	-	This study
PSU-2410	Swine	1986	Pennsylvania	United States	North America	SAMN16505370	SRS7554770	PRJNA357722	-	-	-	-	-	+	-	This study
PSU-2411	Swine	1986	Pennsylvania	United States	North America	SAMN14848294	SRS6609014	PRJNA357722	-	-	-	-	-	+	-	This study
PSU-2412	Swine	1986	Pennsylvania	United States	North America	SAMN14848289	SRS6609002	PRJNA357722	-	-	-	-	-	+	-	This study
PSU-2413	Swine	1986	Pennsylvania	United States	North America	SAMN14848292	SRS6609015	PRJNA357722	-	-	-	-	-	+	-	This study
PSU-2414	Swine	1986	Pennsylvania	United States	North America	SAMN14848293	SRS6609016	PRJNA357722	-	-	-	-	-	+	-	This study
PSU-2415	Swine	1986	Minnesota	United States	North America	SAMN14850292	SRS6610176	PRJNA357722	-	-	-	-	-	+	-	This study
PSU-2417	Swine	1986	Minnesota	United States	North America	SAMN16505367	SRS7554771	PRJNA357722	-	-	-	-	-	+	-	This study
PSU-2418	Swine	1986	Minnesota	United States	North America	SAMN16505183	SRS7554567	PRJNA357722	-	-	-	-	-	+	-	This study
PSU-2419	Swine	1986	Minnesota	United States	North America	SAMN16505364	SRS7554758	PRJNA357722	-	-	-	-	-	+	-	This study
PSU-2421	Swine	1986	Minnesota	United States	North America	SAMN14848279	SRS6608868	PRJNA357722	-	-	-	-	-	+	-	This study
PSU-2422	Swine	1986	Minnesota	United States	North America	SAMN14848284	SRS6608871	PRJNA357722	-	-	-	-	-	+	-	This study
PSU-2423	Swine	1986	Minnesota	United States	North America	SAMN14848286	SRS6608870	PRJNA357722	-	-	-	-	-	+	-	This study
PSU-2424	Swine	1986	Minnesota	United States	North America	SAMN14848285	SRS6608875	PRJNA357722	-	-	-	-	-	+	-	This study
PSU-2425	Swine	1986	Minnesota	United States	North America	SAMN14848280	SRS6608869	PRJNA357722	-	-	-	-	-	+	-	This study
PSU-2426	Swine	1986	Minnesota	United States	North America	SAMN14848288	SRS6608873	PRJNA357722	-	-	-	-	-	+	-	This study
PSU-2427	Swine	1986	Minnesota	United States	North America	SAMN14848278	SRS6608866	PRJNA357722	-	-	-	-	-	+	-	This study
PSU-2428	Swine	1986	Minnesota	United States	North America	SAMN14848287	SRS6608874	PRJNA357722	-	-	-	-	-	+	-	This study
PSU-2431	Swine	1986	Pennsylvania	United States	North America	SAMN14602779	SRS6484778	PRJNA357722	-	-	-	-	-	+	-	This study
PSU-2432	Swine	1986	Iowa	United States	North America	SAMN14602686	SRS6484766	PRJNA357722	-	-	-	-	-	+	-	This study
PSU-2433	Swine	1986	Pennsylvania	United States	North America	SAMN14602778	SRS6484765	PRJNA357722	-	-	-	-	-	+	-	This study
PSU-2434	Swine	1986	Pennsylvania	United States	North America	SAMN14601133	SRS6483346	PRJNA357722	-	-	-	-	-	+	-	This study
PSU-2437	Swine	1986	Iowa	United States	North America	SAMN14850290	SRS6610178	PRJNA357722	-	-	-	-	-	+	-	This study
PSU-2438	Swine	1986	Nebraska	United States	North America	SAMN14911297	SRS6654921	PRJNA357722	-	-	-	-	-	+	-	This study
PSU-2440	Swine	1986	Pennsylvania	United States	North America	SAMN14911296	SRS6654922	PRJNA357722	-	-	-	-	-	+	-	This study
PSU-2441	Swine	1986	Pennsylvania	United States	North America	SAMN14764419	SRS6556786	PRJNA357722	-	-	-	-	-	+	-	This study
PSU-2444	Swine	1987	Kentucky	United States	North America	SAMN14764418	SRS6556779	PRJNA357722	-	-	-	-	-	+	-	This study
PSU-2445	Swine	1987	Kentucky	United States	North America	SAMN14764468	SRS6556870	PRJNA357722	-	-	-	-	-	+	-	This study
PSU-2446	Swine	1987	Pennsylvania	United States	North America	SAMN14602690	SRS6484764	PRJNA357722	-	-	-	-	-	+	-	This study
PSU-2447	Swine	1987	Pennsylvania	United States	North America	SAMN14602783	SRS6484777	PRJNA357722	-	-	-	-	-	+	-	This study
PSU-2448	Swine	1987	Pennsylvania	United States	North America	SAMN14602691	SRS6484772	PRJNA357722	-	-	-	-	-	+	-	This study
PSU-2449	Swine	1987	Pennsylvania	United States	North America	SAMN14602784	SRS6484776	PRJNA357722	-	-	-	-	-	+	-	This study
PSU-2450	Swine	1987	Pennsylvania	United States	North America	SAMN14764466	SRS6556871	PRJNA357722	-	-	-	-	-	+	-	This study
PSU-2456	Swine	1987	Pennsylvania	United States	North America	SAMN14602689	SRS6484768	PRJNA357722	-	-	-	-	-	+	-	This study
PSU-2458	Swine	1987	Pennsylvania	United States	North America	SAMN14764465	SRS6556864	PRJNA357722	-	-	-	-	-	+	-	This study
PSU-2459	Swine	1987	Pennsylvania	United States	North America	SAMN14848290	SRS6609003	PRJNA357722	-	-	-	-	-	+	-	This study
PSU-2460	Swine	1987	Illinois	United States	North America	SAMN14602785	SRS6484775	PRJNA357722	-	-	-	-	-	+	-	This study
PSU-2462	Swine	1987	Pennsylvania	United States	North America	SAMN14503694	SRS6406584	PRJNA357722	-	-	-	-	-	+	-	This study
PSU-2463	Swine	1987	Illinois	United States	North America	SAMN14503693	SRS6406583	PRJNA357722	-	-	-	-	-	+	-	This study
PSU-2464	Swine	1987	Illinois	United States	North America	SAMN14503692	SRS6406586	PRJNA357722	-	-	-	-	-	+	-	This study
PSU-2465	Swine	1987	Illinois	United States	North America	SAMN14519981	SRS6413141	PRJNA357722	-	-	-	-	-	+	-	This study
PSU-2467	Swine	1987	Illinois	United States	North America	SAMN14519975	SRS6413143	PRJNA357722	-	-	-	-	-	+	-	This study
PSU-2476	Swine	1988	Iowa	United States	North America	SAMN14519931	SRS6413138	PRJNA357722	-	-	-	-	+	-	-	This study
PSU-2479	Swine	1988	Iowa	United States	North America	SAMN14519939	SRS6413139	PRJNA357722	-	-	-	-	-	+	-	This study
PSU-2480	Swine	1988	Iowa	United States	North America	SAMN14519935	SRS6413147	PRJNA357722	-	-	-	-	-	+	-	This study
PSU-2481	Swine	1988	Iowa	United States	North America	SAMN15483433	SRS7678903	PRJNA357722	-	-	-	-	-	+	-	This study
PSU-2482	Swine	1988	Iowa	United States	North America	SAMN15483434	SRS7678904	PRJNA357722	-	-	-	-	-	+	-	This study
PSU-2486	Swine	1988	Pennsylvania	United States	North America	SAMN14221019	SRS6226197	PRJNA357722	-	-	-	-	-	+	-	This study
PSU-2554	Swine	1988	Pennsylvania	United States	North America	SAMN14165675	SRS6199989	PRJNA357722	-	-	-	-	-	+	-	This study
PSU-2555	Swine	1988	Pennsylvania	United States	North America	SAMN14165681	SRS6200003	PRJNA357722	-	-	-	-	-	+	-	This study
PSU-2563	Swine	1989	Pennsylvania	United States	North America	SAMN14165652	SRS6199964	PRJNA357722	-	-	-	-	+	-	-	This study
PSU-2566	Swine	1989	New York	United States	North America	SAMN14165662	SRS6199983	PRJNA357722	-	-	-	-	+	-	-	This study
PSU-2567	Swine	1989	North Carolina	United States	North America	SAMN14165644	SRS6199967	PRJNA357722	-	-	-	-	-	+	-	This study
PSU-2568	Swine	1989	Indiana	United States	North America	SAMN14165646	SRS6199968	PRJNA357722	-	-	-	-	+	-	-	This study
PSU-2571	Swine	1989	Indiana	United States	North America	SAMN14165756	SRS6200070	PRJNA357722	-	-	-	-	+	-	-	This study
PSU-2572	Swine	1990	North Carolina	United States	North America	SAMN14165760	SRS6200077	PRJNA357722	-	-	-	-	-	+	-	This study
PSU-2574	Swine	1990	North Carolina	United States	North America	SAMN14165780	SRS6200096	PRJNA357722	-	-	-	-	-	+	-	This study
PSU-2577	Swine	1990	California	United States	North America	SAMN14165820	SRS6200117	PRJNA357722	-	-	-	-	-	+	-	This study
PSU-2581	Swine	1990	Maryland	United States	North America	SAMN14449724	SRS6382393	PRJNA357722	-	-	-	-	+	-	-	This study
PSU-2593	Swine	1990	Maryland	United States	North America	SAMN14449736	SRS6382397	PRJNA357722	-	-	-	-	+	-	-	This study
PSU-2595	Swine	1990	Pennsylvania	United States	North America	SAMN14449738	SRS6382399	PRJNA357722	-	-	-	-	-	+	-	This study
PSU-2596	Swine	1990	Pennsylvania	United States	North America	SAMN14449739	SRS6382400	PRJNA357722	-	-	-	-	-	+	-	This study
PSU-2597	Swine	1990	Maryland	United States	North America	SAMN14449740	SRS6382401	PRJNA357722	-	-	-	-	-	+	-	This study
PSU-2618	Swine	1990	Maryland	United States	North America	SAMN14449758	SRS6382421	PRJNA357722	-	-	-	-	-	+	-	This study
PSU-2619	Swine	1990	Maryland	United States	North America	SAMN14449759	SRS6382422	PRJNA357722	-	-	-	-	-	+	-	This study
PSU-2620	Swine	1990	Maryland	United States	North America	SAMN14449760	SRS6382423	PRJNA357722	-	-	-	-	-	+	-	This study
PSU-2621	Swine	1990	Maryland	United States	North America	SAMN14449761	SRS6382424	PRJNA357722	-	-	-	-	-	+	-	This study
PSU-2622	Swine	1990	Maryland	United States	North America	SAMN14449762	SRS6382425	PRJNA357722	-	-	-	-	-	+	-	This study
PSU-2623	Swine	1990	Maryland	United States	North America	SAMN14449763	SRS6382427	PRJNA357722	-	-	-	-	-	+	-	This study
PSU-2624	Swine	1990	Maryland	United States	North America	SAMN14449764	SRS6382428	PRJNA357722	-	-	-	-	-	+	-	This study
PSU-2629	Swine	1991	Maryland	United States	North America	SAMN14449769	SRS6382433	PRJNA357722	-	-	-	-	+	-	-	This study
PSU-2634	Swine	1991	Maryland	United States	North America	SAMN14449774	SRS6382439	PRJNA357722	-	-	-	-	+	-	-	This study
PSU-2637	Swine	1991	Maryland	United States	North America	SAMN14449776	SRS6382441	PRJNA357722	-	-	-	-	-	+	-	This study
PSU-2638	Swine	1991	Maryland	United States	North America	SAMN14449777	SRS6382442	PRJNA357722	-	-	-	-	-	+	-	This study
PSU-2639	Swine	1991	Maryland	United States	North America	SAMN14449778	SRS6382443	PRJNA357722	-	-	-	-	-	+	-	This study
PSU-2643	Swine	1991	Maryland	United States	North America	SAMN14449782	SRS6382447	PRJNA357722	-	-	-	-	+	-	-	This study
PSU-2644	Swine	1991	Kansas	United States	North America	SAMN14449783	SRS6382449	PRJNA357722	-	-	-	-	-	+	-	This study
PSU-2657	Swine	1991	Pennsylvania	United States	North America	SAMN15889459	SRS7249472	PRJNA357722	-	-	-	-	-	+	-	This study
PSU-2661	Swine	1992	Missouri	United States	North America	SAMN15889462	SRS7249445	PRJNA357722	-	-	-	-	-	+	-	This study
PSU-2670	Swine	1993	Iowa	United States	North America	SAMN15889464	SRS7249447	PRJNA357722	-	-	-	-	+	-	-	This study
PSU-2672	Swine	1993	Iowa	United States	North America	SAMN15889466	SRS7249451	PRJNA357722	-	-	-	-	-	+	-	This study
PSU-2679	Swine	1993	Iowa	United States	North America	SAMN15889467	SRS7249452	PRJNA357722	-	-	-	-	-	+	-	This study
PSU-2680	Swine	1993	Iowa	United States	North America	SAMN15889468	SRS7249453	PRJNA357722	-	-	-	-	-	+	-	This study
PSU-2681	Swine	1993	Iowa	United States	North America	SAMN15889469	SRS7249454	PRJNA357722	-	-	-	-	-	+	-	This study
PSU-2682	Swine	1993	Iowa	United States	North America	SAMN15889470	SRS7249455	PRJNA357722	-	-	-	-	+	+	-	This study
PSU-2683	Swine	1993	Iowa	United States	North America	SAMN15889471	SRS7249456	PRJNA357722	-	+	-	-	+	-	-	This study
PSU-2685	Swine	1993	Iowa	United States	North America	SAMN15889473	SRS7249458	PRJNA357722	-	-	-	-	-	+	-	This study
PSU-2686	Swine	1993	Iowa	United States	North America	SAMN15889474	SRS7249459	PRJNA357722	-	-	-	-	-	+	-	This study
PSU-2687	Swine	1994	Ohio	United States	North America	SAMN15889475	SRS7249460	PRJNA357722	-	-	-	-	+	-	-	This study
PSU-2692	Swine	1995	Pennsylvania	United States	North America	SAMN15889480	SRS7249466	PRJNA357722	-	+	-	-	+	-	-	This study
PSU-2693	Swine	1995	Pennsylvania	United States	North America	SAMN15889481	SRS7249467	PRJNA357722	-	-	-	-	+	-	-	This study
PSU-2694	Swine	1995	Pennsylvania	United States	North America	SAMN15889482	SRS7249468	PRJNA357722	-	+	-	-	+	-	-	This study
PSU-2696	Swine	1996	California	United States	North America	SAMN15889484	SRS7249470	PRJNA357722	-	-	-	-	+	-	-	This study
PSU-2697	Swine	1996	Pennsylvania	United States	North America	SAMN15889485	SRS7249471	PRJNA357722	-	+	-	-	+	-	-	This study
PSU-2699	Swine	1997	North Carolina	United States	North America	SAMN15889487	SRS7249474	PRJNA357722	-	+	-	-	+	-	-	This study
PSU-2703	Swine	1997	North Carolina	United States	North America	SAMN15889491	SRS7249478	PRJNA357722	-	-	-	-	-	+	-	This study
PSU-2704	Swine	1997	Nebraska	United States	North America	SAMN15889492	SRS7249479	PRJNA357722	-	-	-	-	-	+	-	This study
PSU-2705	Swine	1997	Nebraska	United States	North America	SAMN15889493	SRS7249480	PRJNA357722	-	-	-	-	-	+	-	This study
PSU-2710	Swine	1998	North Carolina	United States	North America	SAMN15889498	SRS7249440	PRJNA357722	-	+	-	-	+	-	-	This study
PSU-2711	Swine	1998	North Carolina	United States	North America	SAMN15889499	SRS7249441	PRJNA357722	-	-	-	-	-	+	-	This study
PSU-2714	Swine	1998	Pennsylvania	United States	North America	SAMN15889501	SRS7249443	PRJNA357722	-	-	-	-	-	+	-	This study
PSU-2751	Swine	1982	South Dakota	United States	North America	SAMN16406849	SRS7500156	PRJNA357722	-	-	-	-	-	+	-	This study
PSU-2752	Swine	1982	South Dakota	United States	North America	SAMN16451872	SRS7537145	PRJNA357722	-	-	-	-	-	+	-	This study
PSU-2753	Swine	1982	South Dakota	United States	North America	SAMN16451873	SRS7537062	PRJNA357722	-	-	-	-	-	+	-	This study
PSU-2754	Swine	1982	South Dakota	United States	North America	SAMN16451868	SRS7536956	PRJNA357722	-	-	-	-	+	-	-	This study
PSU-2755	Swine	1982	South Dakota	United States	North America	SAMN16451874	SRS7536788	PRJNA357722	-	-	-	-	+	-	-	This study
PSU-2756	Swine	1982	South Dakota	United States	North America	SAMN16451871	SRS7537143	PRJNA357722	-	-	-	-	+	-	-	This study
PSU-2757	Swine	1982	South Dakota	United States	North America	SAMN16451869	SRS7536790	PRJNA357722	-	-	-	-	+	-	-	This study
PSU-2758	Swine	1982	South Dakota	United States	North America	SAMN16451911	SRS7537003	PRJNA357722	-	-	-	-	-	+	-	This study
PSU-2759	Swine	1982	South Dakota	United States	North America	SAMN16451912	SRS7536702	PRJNA357722	-	-	-	-	-	+	-	This study
PSU-2760	Swine	1982	South Dakota	United States	North America	SAMN16451870	SRS7537116	PRJNA357722	-	-	-	-	-	+	-	This study
PSU-2761	Swine	1982	South Dakota	United States	North America	SAMN16451913	SRS7536857	PRJNA357722	-	-	-	-	-	+	-	This study
PSU-2762	Swine	1982	South Dakota	United States	North America	SAMN16451915	SRS7536751	PRJNA357722	-	-	-	-	+	-	-	This study
PSU-2763	Swine	1982	South Dakota	United States	North America	SAMN16451914	SRS7536757	PRJNA357722	-	-	-	-	+	-	-	This study
PSU-2764	Swine	1982	South Dakota	United States	North America	SAMN16451917	SRS7537069	PRJNA357722	-	-	-	-	-	+	-	This study
PSU-2765	Swine	1982	South Dakota	United States	North America	SAMN16451916	SRS7536775	PRJNA357722	-	-	-	-	+	-	-	This study
PSU-2766	Swine	1982	South Dakota	United States	North America	SAMN16451919	SRS7536842	PRJNA357722	-	-	-	-	+	-	-	This study
PSU-2767	Swine	1982	South Dakota	United States	North America	SAMN16451918	SRS7537138	PRJNA357722	-	-	-	-	+	-	-	This study
PSU-2768	Swine	1982	South Dakota	United States	North America	SAMN16451921	SRS7536967	PRJNA357722	-	-	-	-	-	+	-	This study
PSU-2769	Swine	1982	South Dakota	United States	North America	SAMN16451920	SRS7537021	PRJNA357722	-	-	-	-	-	+	-	This study
PSU-2770	Swine	1982	South Dakota	United States	North America	SAMN16451922	SRS7536719	PRJNA357722	-	-	-	-	+	-	-	This study
PSU-2772	Swine	1982	South Dakota	United States	North America	SAMN16451866	SRS7536787	PRJNA357722	-	-	-	-	-	+	-	This study
PSU-2773	Swine	1982	South Dakota	United States	North America	SAMN16451867	SRS7536987	PRJNA357722	-	-	-	-	+	-	-	This study
PSU-2774	Swine	1982	South Dakota	United States	North America	SAMN16451863	SRS7536748	PRJNA357722	-	-	-	-	-	+	-	This study
PSU-2776	Swine	1982	South Dakota	United States	North America	SAMN16451928	SRS7536971	PRJNA357722	-	-	-	-	+	-	-	This study
PSU-2779	Swine	1982	South Dakota	United States	North America	SAMN16451929	SRS7536950	PRJNA357722	-	-	-	-	+	-	-	This study
PSU-2780	Swine	1982	South Dakota	United States	North America	SAMN16451926	SRS7536756	PRJNA357722	-	-	-	-	-	+	-	This study
PSU-2781	Swine	1982	South Dakota	United States	North America	SAMN16451925	SRS7536958	PRJNA357722	-	-	-	-	+	-	-	This study
PSU-2782	Swine	1982	South Dakota	United States	North America	SAMN16451924	SRS7536904	PRJNA357722	-	-	-	-	+	-	-	This study
PSU-2783	Swine	1982	South Dakota	United States	North America	SAMN16451923	SRS7536849	PRJNA357722	-	-	-	-	+	-	-	This study
PSU-2784	Swine	1982	South Dakota	United States	North America	SAMN16451861	SRS7536886	PRJNA357722	-	-	-	-	-	+	-	This study
PSU-2785	Swine	1982	South Dakota	United States	North America	SAMN16451862	SRS7537043	PRJNA357722	-	-	-	-	-	+	-	This study
PSU-2788	Swine	1982	South Dakota	United States	North America	SAMN16451848	SRS7537104	PRJNA357722	-	-	-	-	+	-	-	This study
PSU-2789	Swine	1982	South Dakota	United States	North America	SAMN16451858	SRS7536759	PRJNA357722	-	-	-	-	-	+	-	This study
PSU-2791	Swine	1982	South Dakota	United States	North America	SAMN16451852	SRS7536704	PRJNA357722	-	-	-	-	-	+	-	This study
PSU-2792	Swine	1982	South Dakota	United States	North America	SAMN16451859	SRS7537037	PRJNA357722	-	-	-	-	+	-	-	This study
PSU-2793	Swine	1982	South Dakota	United States	North America	SAMN16451854	SRS7536732	PRJNA357722	-	-	-	-	+	-	-	This study
PSU-2794	Swine	1982	South Dakota	United States	North America	SAMN16451855	SRS7537148	PRJNA357722	-	-	-	-	+	-	-	This study
PSU-2795	Swine	1982	South Dakota	United States	North America	SAMN16451856	SRS7536889	PRJNA357722	-	-	-	-	-	+	-	This study
PSU-2796	Swine	1982	South Dakota	United States	North America	SAMN16451857	SRS7536813	PRJNA357722	-	-	-	-	-	+	-	This study
PSU-2797	Swine	1982	South Dakota	United States	North America	SAMN16451850	SRS7536780	PRJNA357722	-	-	-	-	-	+	-	This study
PSU-2798	Swine	1982	South Dakota	United States	North America	SAMN16451846	SRS7536695	PRJNA357722	-	-	-	-	+	-	-	This study
PSU-2799	Swine	1982	South Dakota	United States	North America	SAMN16451847	SRS7536771	PRJNA357722	-	-	-	-	+	-	-	This study
PSU-2800	Swine	1982	South Dakota	United States	North America	SAMN16451849	SRS7536737	PRJNA357722	-	-	-	-	+	-	-	This study
PSU-2938	Bovine	2007	Pennsylvania	United States	North America	SAMN16477536	SRS7532244	PRJNA357722	-	-	-	-	+	-	-	This study
PSU-2954	Swine	1982	South Dakota	United States	North America	SAMN16477634	SRS7532633	PRJNA357722	-	-	-	-	-	+	-	This study
PSU-2955	Swine	1982	South Dakota	United States	North America	SAMN16477526	SRS7532199	PRJNA357722	-	-	-	-	+	-	-	This study
PSU-2956	Swine	1982	South Dakota	United States	North America	SAMN16477523	SRS7532207	PRJNA357722	-	-	-	-	-	+	-	This study
PSU-3108	Bovine	2007	Pennsylvania	United States	North America	SAMN16688406	SRS7664523	PRJNA357722	-	-	-	-	+	-	-	This study
PSU-3127	Bovine	2007	Pennsylvania	United States	North America	SAMN16688474	SRS7664605	PRJNA357722	-	-	-	-	+	-	-	This study
PSU-3942	Bovine	2019	Pennsylvania	United States	North America	SAMN18875282	SRS9976490	PRJNA357722	-	-	-	-	+	-	-	This study
PSU-3987	Bovine	2020	Pennsylvania	United States	North America	SAMN18875327	SRS9488513	PRJNA357722	-	-	-	-	+	-	-	This study
PSU-4493	Bovine	2016	California	United States	North America	SAMN19952199	SRS9334665	PRJNA357722	+	-	-	-	+	-	-	This study
PSU-4508	Bovine	2016	Pennsylvania	United States	North America	SAMN19947740	SRS9335408	PRJNA357722	-	-	-	-	+	-	-	This study
PSU-4694	Swine	1985	Indiana	United States	North America	SAMN26418542	SRS12172848	PRJNA357722	-	-	-	-	-	+	-	This study
PSU-4699	Swine	1985	Iowa	United States	North America	SAMN26538353	SRS12222899	PRJNA357722	-	-	-	-	-	+	-	This study
PSU-4700	Swine	1985	Iowa	United States	North America	SAMN26538351	SRS12222894	PRJNA357722	-	-	-	-	-	+	-	This study
PSU-4702	Swine	1985	Iowa	United States	North America	SAMN26538350	SRS12222896	PRJNA357722	-	-	-	-	-	+	-	This study
PSU-4712	Swine	1985	Indiana	United States	North America	SAMN26794860	SRS12285949	PRJNA357722	-	-	-	-	-	+	-	This study
PSU-4718	Swine	1985	Colorado	United States	North America	SAMN26578238	SRS12243877	PRJNA357722	-	-	-	-	+	-	-	This study
PSU-4719	Swine	1985	Colorado	United States	North America	SAMN26578237	SRS12244037	PRJNA357722	-	-	-	-	-	+	-	This study
PSU-4720	Swine	1985	Colorado	United States	North America	SAMN26579130	SRS12244349	PRJNA357722	-	-	-	-	+	-	-	This study
TW17177	Bovine	2012	Michigan	United States	North America	SAMN12830529	SRS5428018	PRJNA368991	-	-	-	-	+	-	-	EnteroBase
TW17222	Bovine	2012	Michigan	United States	North America	SAMN12830524	SRS5428046	PRJNA368991	-	-	-	-	+	-	+	EnteroBase
TW19681	Bovine	2012	Michigan	United States	North America	SAMN12987083	SRS5486616	PRJNA368991	-	-	-	-	+	-	+	EnteroBase
C019	Swine	2014	Ohio	United States	North America	SAMN07488840	SRS2425349	PRJNA383591	-	+	-	-	+	-	-	EnteroBase
C092	Swine	2014	Ohio	United States	North America	SAMN07488843	SRS2425353	PRJNA383591	-	+	-	-	+	-	-	EnteroBase
C104	Swine	2014	Ohio	United States	North America	SAMN07488844	SRS2425354	PRJNA383591	-	+	-	-	+	-	-	EnteroBase
C114	Swine	2014	Ohio	United States	North America	SAMN07488845	SRS2425355	PRJNA383591	-	+	-	-	+	-	-	EnteroBase
C165	Swine	2014	Ohio	United States	North America	SAMN07488846	SRS2425356	PRJNA383591	-	+	-	-	+	-	-	EnteroBase
C322	Swine	2014	Ohio	United States	North America	SAMN07488849	SRS2425373	PRJNA383591	-	+	-	-	+	-	-	EnteroBase
C323	Swine	2014	Ohio	United States	North America	SAMN07488850	SRS2425374	PRJNA383591	-	+	-	-	+	-	-	EnteroBase
C336	Swine	2014	Ohio	United States	North America	SAMN07488851	SRS2425380	PRJNA383591	-	+	-	-	+	-	-	EnteroBase
F328	Swine	2001	Minnesota	United States	North America	SAMN07488855	SRS2425369	PRJNA383591	-	+	-	-	+	-	-	EnteroBase
F344	Swine	2000	Iowa	United States	North America	SAMN07488857	SRS2425364	PRJNA383591	-	+	-	-	+	-	-	EnteroBase
F426	Swine	2000	Iowa	United States	North America	SAMN07488859	SRS2425362	PRJNA383591	-	+	-	-	+	-	-	EnteroBase
F500	Swine	2000	Iowa	United States	North America	SAMN07488862	SRS2425359	PRJNA383591	-	+	-	-	+	-	-	EnteroBase
T025	Swine	2011	Wyoming	United States	North America	SAMN07488866	SRS2425365	PRJNA383591	-	+	-	-	+	-	-	EnteroBase
T097	Swine	2011	Wyoming	United States	North America	SAMN07488867	SRS2425367	PRJNA383591	-	+	-	-	+	-	-	EnteroBase
T168	Swine	2011	Wyoming	United States	North America	SAMN07488870	SRS2425381	PRJNA383591	-	+	-	-	+	-	-	EnteroBase
T186	Swine	2011	Wyoming	United States	North America	SAMN07488871	SRS2425371	PRJNA383591	-	+	-	-	+	-	-	EnteroBase
T297	Swine	2011	Wyoming	United States	North America	SAMN07488872	SRS2425372	PRJNA383591	-	+	-	-	+	-	-	EnteroBase
EC-Cow-NY14853PPY20319	Bovine	2019	New York	United States	North America	SAMN24718511	SRS11537396	PRJNA510384	-	-	-	-	+	-	-	EnteroBase
EC-Cow-NY14853PPY20433	Bovine	2019	New York	United States	North America	SAMN24718514	SRS11537399	PRJNA510384	-	-	-	-	+	-	-	EnteroBase
EC-Cow-NY14853PPY30365	Bovine	2020	New York	United States	North America	SAMN25415113	SRS11826518	PRJNA510384	-	-	-	-	+	-	-	EnteroBase
EC-Cow-OH43068PPY20084	Bovine	2019	Ohio	United States	North America	SAMN24718521	SRS11537407	PRJNA510384	-	-	-	-	+	-	-	EnteroBase
EC-Cow-OH43068PPY30044	Bovine	2020	Ohio	United States	North America	SAMN25415117	SRS11826522	PRJNA510384	-	-	-	-	+	-	-	EnteroBase
EC-Cow-PA16802PPY20028	Bovine	2019	Pennsylvania	United States	North America	SAMN24718525	SRS11537412	PRJNA510384	-	-	-	-	+	-	-	EnteroBase
EC-Cow-PA16802PPY20054	Bovine	2019	Pennsylvania	United States	North America	SAMN24718527	SRS11537324	PRJNA510384	-	-	-	-	+	-	-	EnteroBase
EC-Cow-PA17110PPY10024	Bovine	2018	Pennsylvania	United States	North America	SAMN24589343	SRS11475148	PRJNA510384	-	-	-	-	+	-	-	EnteroBase
EC-Cow-PA17110PPY30016	Bovine	2020	Pennsylvania	United States	North America	SAMN25415132	SRS11826538	PRJNA510384	-	-	-	-	+	-	-	EnteroBase
EC-Cow-WI53706PPY20054	Bovine	2019	Wisconsin	United States	North America	SAMN24718546	SRS11537344	PRJNA510384	-	-	-	-	+	-	-	EnteroBase
EC-Pig-GA30602PPY10202	Swine	2018	Georgia	United States	North America	SAMN24589358	SRS11475077	PRJNA510384	-	-	-	-	+	-	-	EnteroBase
EC-Pig-IA50014PPY30115	Swine	2020	Iowa	United States	North America	SAMN25553793	SRS11845932	PRJNA510384	-	+	-	-	+	-	-	EnteroBase
EC-Pig-IA50014PPY30122	Swine	2020	Iowa	United States	North America	SAMN25553794	SRS11845933	PRJNA510384	-	+	-	-	+	+	-	EnteroBase
EC-Pig-IA50014PPY40101	Swine	2021	Iowa	United States	North America	SAMN32677445	SRS16422985	PRJNA510384	-	-	-	-	-	+	-	EnteroBase
EC-Pig-IA50014PPY40112	Swine	2021	Iowa	United States	North America	SAMN32677446	SRS16422986	PRJNA510384	-	-	-	-	+	+	-	EnteroBase
EC-Pig-IA50014PPY40115	Swine	2021	Iowa	United States	North America	SAMN32677447	SRS16422988	PRJNA510384	-	-	-	-	-	+	-	EnteroBase
EC-Pig-KS66506PPY20084	Swine	2019	Kansas	United States	North America	SAMN25232937	SRS11756640	PRJNA510384	-	-	-	-	-	+	-	EnteroBase
EC-Pig-KS66506PPY20190	Swine	2019	Kansas	United States	North America	SAMN25232938	SRS11756641	PRJNA510384	-	-	-	-	+	-	-	EnteroBase
EC-Pig-KS66506PPY30234	Swine	2020	Kansas	United States	North America	SAMN25553803	SRS11845943	PRJNA510384	-	-	-	-	+	+	-	EnteroBase
EC-Pig-MN55108PPY10067	Swine	2018	Minnesota	United States	North America	SAMN24589362	SRS11475081	PRJNA510384	-	-	-	-	-	+	-	EnteroBase
EC-Pig-MN55108PPY10093	Swine	2018	Minnesota	United States	North America	SAMN24589363	SRS11475083	PRJNA510384	-	-	-	-	+	-	-	EnteroBase
EC-Pig-MN55108PPY20252	Swine	2019	Minnesota	United States	North America	SAMN25232944	SRS11756648	PRJNA510384	-	-	-	-	-	+	-	EnteroBase
EC-Pig-MN55108PPY20260	Swine	2019	Minnesota	United States	North America	SAMN25232945	SRS11756649	PRJNA510384	-	-	-	-	-	+	-	EnteroBase
EC-Pig-NE68583PPY20157	Swine	2019	Nebraska	United States	North America	SAMN25232951	SRS11756657	PRJNA510384	-	-	-	-	+	+	-	EnteroBase
EC-Pig-PA16802PPY30080	Swine	2020	Pennsylvania	United States	North America	SAMN25553819	SRS11845960	PRJNA510384	-	-	-	-	+	-	-	EnteroBase
EC-Pig-SD57007PPY20163	Swine	2019	South Dakota	United States	North America	SAMN25232963	SRS11756669	PRJNA510384	-	+	-	-	+	+	-	EnteroBase
EC-Pig-SD57007PPY20167	Swine	2019	South Dakota	United States	North America	SAMN25232964	SRS11756670	PRJNA510384	-	-	-	-	+	+	-	EnteroBase
EC-Pig-SD57007PPY20170	Swine	2019	South Dakota	United States	North America	SAMN25232965	SRS11756671	PRJNA510384	-	-	-	-	+	-	-	EnteroBase
EC-Pig-SD57007PPY30157	Swine	2020	South Dakota	United States	North America	SAMN25553824	SRS11845966	PRJNA510384	-	-	-	-	-	+	-	EnteroBase
IA216_46	Swine	2016	Iowa	United States	North America	SAMN14532043	SRS6421648	PRJNA532719	-	+	-	-	-	+	-	EnteroBase
IA217_013	Swine	2017	Iowa	United States	North America	SAMN11412420	SRS4627203	PRJNA532719	-	-	-	-	-	+	-	EnteroBase
IA217_5	Swine	2017	Iowa	United States	North America	SAMN14532044	SRS6421649	PRJNA532719	-	-	-	-	+	+	-	EnteroBase
IA714_087	Swine	2014	Iowa	United States	North America	SAMN11412469	SRS4627143	PRJNA532719	-	-	-	-	-	+	-	EnteroBase
IA714_089	Swine	2014	Iowa	United States	North America	SAMN11412470	SRS4627132	PRJNA532719	-	-	-	-	+	+	-	EnteroBase
IA718_098	Swine	2014	Iowa	United States	North America	SAMN11412475	SRS4627184	PRJNA532719	-	+	-	-	+	+	-	EnteroBase
IA718_099	Swine	2014	Iowa	United States	North America	SAMN11412476	SRS4627166	PRJNA532719	-	-	-	-	+	+	-	EnteroBase
IA718_100	Swine	2014	Iowa	United States	North America	SAMN11412477	SRS4627131	PRJNA532719	-	-	-	-	-	+	-	EnteroBase
IA718_106	Swine	2014	Iowa	United States	North America	SAMN11412481	SRS4627198	PRJNA532719	-	-	-	-	+	+	-	EnteroBase
IA723_111	Swine	2014	Iowa	United States	North America	SAMN11412483	SRS4627171	PRJNA532719	-	-	-	-	+	+	-	EnteroBase
IA723_113	Swine	2014	Iowa	United States	North America	SAMN11412484	SRS4627163	PRJNA532719	-	+	-	-	-	+	-	EnteroBase
IA724_133	Swine	2014	Iowa	United States	North America	SAMN11412493	SRS4627172	PRJNA532719	-	-	-	-	-	+	-	EnteroBase
IL718_096	Swine	2014	Illinois	United States	North America	SAMN11412474	SRS4627185	PRJNA532719	-	-	-	-	-	+	-	EnteroBase
IL718_104	Swine	2014	Illinois	United States	North America	SAMN11412480	SRS4627202	PRJNA532719	-	-	-	-	+	+	-	EnteroBase
IL725_137	Swine	2014	Illinois	United States	North America	SAMN11412494	SRS4627134	PRJNA532719	-	-	-	-	+	+	-	EnteroBase
MN724_118	Swine	2014	Minnesota	United States	North America	SAMN11412486	SRS4627201	PRJNA532719	-	-	-	-	-	+	-	EnteroBase
MN724_122	Swine	2014	Minnesota	United States	North America	SAMN11412488	SRS4627162	PRJNA532719	-	-	-	-	+	+	-	EnteroBase
NC217_2	Swine	2017	North Carolina	United States	North America	SAMN14532066	SRS6421639	PRJNA532719	-	-	-	-	-	+	-	EnteroBase
NE217_009	Swine	2017	Nebraska	United States	North America	SAMN11412417	SRS4627207	PRJNA532719	-	-	-	-	-	+	-	EnteroBase
PA723_110	Swine	2014	Pennsylvania	United States	North America	SAMN11412482	SRS4627167	PRJNA532719	-	-	-	-	+	-	-	EnteroBase
VA718_102	Swine	2014	Virginia	United States	North America	SAMN11412479	SRS4627188	PRJNA532719	-	-	-	-	+	+	-	EnteroBase
VA724_124	Swine	2014	Virginia	United States	North America	SAMN11412489	SRS4627164	PRJNA532719	-	-	-	-	-	+	-	EnteroBase
PMB1301	Swine	2018	South Dakota	United States	North America	SAMN12308766	SRS5128125	PRJNA555322	-	-	-	-	-	+	-	EnteroBase
PMB1328	Swine	2018	South Dakota	United States	North America	SAMN12308768	SRS5128123	PRJNA555322	-	-	-	-	-	+	-	EnteroBase
WSDA117	Bovine	2021	Washington	United States	North America	SAMN25044506	SRS11694688	PRJNA613831	-	+	-	-	+	-	-	EnteroBase
WSDA163	Swine	2018	Iowa	United States	North America	SAMN26565678	SRS12286727	PRJNA613831	-	+	-	-	+	-	-	EnteroBase
WSDA164	Swine	2018	Iowa	United States	North America	SAMN26565679	SRS12286728	PRJNA613831	-	+	-	-	+	-	-	EnteroBase
WSDA165	Swine	2018	Iowa	United States	North America	SAMN26565680	SRS12286729	PRJNA613831	-	+	-	-	+	-	-	EnteroBase
WSDA169	Swine	2018	Oklahoma	United States	North America	SAMN26565684	SRS12286733	PRJNA613831	-	+	-	-	+	-	-	EnteroBase
WSDA170	Swine	2018	Oklahoma	United States	North America	SAMN26565685	SRS12286719	PRJNA613831	-	+	-	-	+	-	-	EnteroBase
WSDA171	Swine	2018	Oklahoma	United States	North America	SAMN26565686	SRS12286720	PRJNA613831	-	+	-	-	+	-	-	EnteroBase
WSDA172	Swine	2018	Oklahoma	United States	North America	SAMN26565687	SRS12286721	PRJNA613831	-	+	-	-	+	-	-	EnteroBase
WSDA173	Swine	2018	Oklahoma	United States	North America	SAMN26565688	SRS12286722	PRJNA613831	-	+	-	-	+	-	-	EnteroBase
WSDA174	Swine	2018	Oklahoma	United States	North America	SAMN26565689	SRS12286723	PRJNA613831	-	+	-	-	+	-	-	EnteroBase
WSDA175	Swine	2018	Oklahoma	United States	North America	SAMN26565690	SRS12286724	PRJNA613831	-	+	-	-	+	-	-	EnteroBase
WSDA176	Swine	2018	Oklahoma	United States	North America	SAMN26565691	SRS12286725	PRJNA613831	-	+	-	-	+	-	-	EnteroBase
WSDA178	Swine	2018	Oklahoma	United States	North America	SAMN30964086	SRS15256189	PRJNA613831	-	+	-	-	+	-	-	EnteroBase
WSDA179	Swine	2018	Oklahoma	United States	North America	SAMN30964087	SRS15256190	PRJNA613831	-	+	-	-	+	-	-	EnteroBase
WSDA180	Swine	2018	South Dakota	United States	North America	SAMN30964088	SRS17085041	PRJNA613831	-	+	-	-	+	-	-	EnteroBase
WSDA184	Swine	2018	South Dakota	United States	North America	SAMN30964092	SRS15256194	PRJNA613831	-	+	-	-	+	-	-	EnteroBase
WSDA195	Swine	2018	Iowa	United States	North America	SAMN30964103	SRS15297779	PRJNA613831	-	+	-	-	+	-	-	EnteroBase
WSDA196	Swine	2018	Ohio	United States	North America	SAMN30964104	SRS15297780	PRJNA613831	-	+	-	-	+	-	-	EnteroBase
WSDA198	Swine	2018	South Dakota	United States	North America	SAMN30964106	SRS15297782	PRJNA613831	-	+	-	-	+	-	-	EnteroBase
WSDA199	Swine	2018	South Dakota	United States	North America	SAMN30964107	SRS15297783	PRJNA613831	-	+	-	-	+	-	-	EnteroBase
WSDA200	Swine	2018	South Dakota	United States	North America	SAMN30964108	SRS15297774	PRJNA613831	-	+	-	-	+	-	-	EnteroBase
WSDA201	Swine	2018	South Dakota	United States	North America	SAMN30964109	SRS15297775	PRJNA613831	-	+	-	-	+	-	-	EnteroBase
WSDA204	Swine	2018	South Dakota	United States	North America	SAMN33444124	SRS17085051	PRJNA613831	-	+	-	-	+	-	-	EnteroBase
WSDA209	Swine	2018	Iowa	United States	North America	SAMN33444129	SRS17085055	PRJNA613831	-	+	-	-	+	-	-	EnteroBase
WSDA210	Swine	2018	Nebraska	United States	North America	SAMN33444130	SRS17085056	PRJNA613831	-	+	-	-	+	-	-	EnteroBase
WSDA215	Swine	2018	Ohio	United States	North America	SAMN33444135	SRS17347028	PRJNA613831	-	+	-	-	+	-	-	EnteroBase
WSDA216	Swine	2018	Ohio	United States	North America	SAMN33444136	SRS17085044	PRJNA613831	-	+	-	-	+	-	-	EnteroBase
WSDA238	Swine	2018	Minnesota	United States	North America	SAMN33444158	SRS17108709	PRJNA613831	-	+	-	-	+	-	-	EnteroBase
WSDA259	Swine	2018	South Dakota	United States	North America	SAMN34035300	SRS17347033	PRJNA613831	-	+	-	-	+	-	-	EnteroBase
16	Bovine	2016	Texas	United States	North America	SAMN14774801	SRS6595925	PRJNA625741	-	-	-	-	+	-	+	EnteroBase
MDARD19-0007	Bovine	2019	Wisconsin	United States	North America	SAMN17188258	SRS7949524	PRJNA631029	-	-	-	-	+	-	-	EnteroBase
MDARD19-0011	Bovine	2019	Wisconsin	United States	North America	SAMN17188828	SRS7949982	PRJNA631029	+	-	-	-	+	-	-	EnteroBase
2013-3-106A	Bovine	2013	Nebraska	United States	North America	SAMN15744868	SRS7162064	PRJNA655585	-	+	-	-	+	-	-	EnteroBase
2013-3-111F	Bovine	2013	Nebraska	United States	North America	SAMN15744869	SRS7162076	PRJNA655585	-	+	-	-	+	-	-	EnteroBase
2013-3-119A	Bovine	2013	Nebraska	United States	North America	SAMN15744870	SRS7162086	PRJNA655585	-	+	-	-	+	-	-	EnteroBase
2013-3-11D	Bovine	2013	Nebraska	United States	North America	SAMN15744853	SRS7162008	PRJNA655585	-	+	-	-	+	-	+	EnteroBase
2013-3-160A	Bovine	2013	Nebraska	United States	North America	SAMN15744874	SRS7162129	PRJNA655585	-	+	-	-	+	-	-	EnteroBase
2013-3-172A	Bovine	2013	Nebraska	United States	North America	SAMN15744875	SRS7162142	PRJNA655585	-	+	-	-	+	-	-	EnteroBase
2013-3-178A	Bovine	2013	Nebraska	United States	North America	SAMN15744877	SRS7162165	PRJNA655585	-	+	-	-	+	-	-	EnteroBase
2013-3-182A	Bovine	2013	Nebraska	United States	North America	SAMN15744878	SRS7162175	PRJNA655585	-	+	-	-	+	-	-	EnteroBase
2013-3-190E	Bovine	2013	Nebraska	United States	North America	SAMN15744879	SRS7162187	PRJNA655585	-	+	-	-	+	-	-	EnteroBase
2013-3-191C	Bovine	2013	Nebraska	United States	North America	SAMN15744880	SRS7162196	PRJNA655585	-	+	-	-	+	-	+	EnteroBase
2013-3-194A	Bovine	2013	Nebraska	United States	North America	SAMN15744881	SRS7162207	PRJNA655585	-	+	-	-	+	-	-	EnteroBase
2013-3-198C	Bovine	2013	Nebraska	United States	North America	SAMN15744882	SRS7162215	PRJNA655585	-	+	-	-	+	-	-	EnteroBase
2013-3-199A	Bovine	2013	Nebraska	United States	North America	SAMN15744883	SRS7162216	PRJNA655585	-	+	-	-	+	-	-	EnteroBase
2013-3-215E	Bovine	2013	Nebraska	United States	North America	SAMN15744885	SRS7162217	PRJNA655585	-	+	-	-	+	-	-	EnteroBase
2013-3-221A	Bovine	2013	Nebraska	United States	North America	SAMN15744887	SRS7162220	PRJNA655585	-	+	-	-	+	-	-	EnteroBase
2013-3-233A	Bovine	2013	Nebraska	United States	North America	SAMN15744890	SRS7162222	PRJNA655585	-	+	-	-	+	-	-	EnteroBase
2013-3-239A	Bovine	2013	Nebraska	United States	North America	SAMN15744891	SRS7162223	PRJNA655585	-	+	-	-	+	-	-	EnteroBase
2013-3-245A	Bovine	2013	Nebraska	United States	North America	SAMN15744893	SRS7162228	PRJNA655585	-	+	-	-	+	-	-	EnteroBase
2013-3-250A	Bovine	2013	Nebraska	United States	North America	SAMN15744894	SRS7162226	PRJNA655585	-	+	-	-	+	-	-	EnteroBase
2013-3-287A	Bovine	2013	Nebraska	United States	North America	SAMN15744896	SRS7162227	PRJNA655585	-	+	-	-	+	-	-	EnteroBase
2013-3-28C	Bovine	2013	Nebraska	United States	North America	SAMN15744855	SRS7162119	PRJNA655585	-	+	-	-	+	-	-	EnteroBase
2013-3-297A	Bovine	2013	Nebraska	United States	North America	SAMN15744897	SRS7162230	PRJNA655585	-	+	-	-	+	-	+	EnteroBase
2013-3-304B	Bovine	2013	Nebraska	United States	North America	SAMN15744898	SRS7162231	PRJNA655585	-	+	-	-	+	-	+	EnteroBase
2013-3-317F	Bovine	2013	Nebraska	United States	North America	SAMN15744900	SRS7162233	PRJNA655585	-	+	-	-	+	-	-	EnteroBase
2013-3-40A	Bovine	2013	Nebraska	United States	North America	SAMN15744857	SRS7162224	PRJNA655585	-	+	-	-	+	-	-	EnteroBase
2013-3-473E	Bovine	2013	Nebraska	United States	North America	SAMN15744903	SRS7162237	PRJNA655585	-	+	-	-	+	-	-	EnteroBase
2013-3-475E	Bovine	2013	Nebraska	United States	North America	SAMN15744904	SRS7162239	PRJNA655585	-	+	-	-	+	-	-	EnteroBase
2013-3-485A	Bovine	2013	Nebraska	United States	North America	SAMN15744905	SRS7162238	PRJNA655585	-	+	-	-	+	-	-	EnteroBase
2013-3-501B	Bovine	2013	Nebraska	United States	North America	SAMN15744906	SRS7162240	PRJNA655585	-	+	-	-	+	-	-	EnteroBase
2013-3-514A	Bovine	2013	Nebraska	United States	North America	SAMN15744909	SRS7162242	PRJNA655585	-	+	-	-	+	-	+	EnteroBase
2013-3-514B	Bovine	2013	Nebraska	United States	North America	SAMN15744910	SRS7162244	PRJNA655585	+	-	-	-	+	-	-	EnteroBase
2013-3-523A	Bovine	2013	Nebraska	United States	North America	SAMN15744913	SRS7162247	PRJNA655585	+	+	-	-	+	-	-	EnteroBase
2013-3-527D	Bovine	2013	Nebraska	United States	North America	SAMN15744914	SRS7162249	PRJNA655585	-	+	-	-	+	-	+	EnteroBase
2013-3-538D	Bovine	2013	Nebraska	United States	North America	SAMN15744915	SRS7162250	PRJNA655585	-	+	-	-	+	-	+	EnteroBase
2013-3-541A2	Bovine	2013	Nebraska	United States	North America	SAMN15744917	SRS7162252	PRJNA655585	-	+	-	-	+	-	-	EnteroBase
2013-3-542B	Bovine	2013	Nebraska	United States	North America	SAMN15744918	SRS7162253	PRJNA655585	-	+	-	-	+	-	+	EnteroBase
2013-3-548B	Bovine	2013	Nebraska	United States	North America	SAMN15744922	SRS7162257	PRJNA655585	-	+	-	-	+	-	+	EnteroBase
2013-3-551F	Bovine	2013	Nebraska	United States	North America	SAMN15744924	SRS7162260	PRJNA655585	-	+	-	-	+	-	-	EnteroBase
2013-3-553A	Bovine	2013	Nebraska	United States	North America	SAMN15744925	SRS7162261	PRJNA655585	-	+	-	-	+	-	-	EnteroBase
2013-3-554E	Bovine	2013	Nebraska	United States	North America	SAMN15744926	SRS7162262	PRJNA655585	-	+	-	-	+	-	+	EnteroBase
2013-3-557F	Bovine	2013	Nebraska	United States	North America	SAMN15744927	SRS7162263	PRJNA655585	-	+	-	-	+	-	+	EnteroBase
2013-3-562D	Bovine	2013	Nebraska	United States	North America	SAMN15744928	SRS7162264	PRJNA655585	-	+	-	-	+	-	+	EnteroBase
2013-3-565F	Bovine	2013	Nebraska	United States	North America	SAMN15744929	SRS7162266	PRJNA655585	-	+	-	-	+	-	-	EnteroBase
2013-3-567F	Bovine	2013	Nebraska	United States	North America	SAMN15744930	SRS7162265	PRJNA655585	-	+	-	-	+	-	-	EnteroBase
2013-3-77E	Bovine	2013	Nebraska	United States	North America	SAMN15744861	SRS7162269	PRJNA655585	-	+	-	-	+	-	-	EnteroBase
2013-3-89A	Bovine	2013	Nebraska	United States	North America	SAMN15744862	SRS7162282	PRJNA655585	-	+	-	-	+	-	-	EnteroBase
2013-3-95A	Bovine	2013	Nebraska	United States	North America	SAMN15744864	SRS7162020	PRJNA655585	-	+	-	-	+	-	+	EnteroBase
2014-5-1018D	Bovine	2014	Texas	United States	North America	SAMN15745032	SRS7162095	PRJNA655585	+	+	-	-	+	-	-	EnteroBase
2014-5-104B	Bovine	2014	Texas	United States	North America	SAMN15744941	SRS7162278	PRJNA655585	-	+	-	-	+	-	-	EnteroBase
2014-5-1061C	Bovine	2014	Nebraska	United States	North America	SAMN15745036	SRS7162100	PRJNA655585	-	+	-	-	+	-	+	EnteroBase
2014-5-107I	Bovine	2014	Texas	United States	North America	SAMN15744942	SRS7162279	PRJNA655585	-	+	-	-	+	-	-	EnteroBase
2014-5-1095J	Bovine	2014	Nebraska	United States	North America	SAMN15745037	SRS7162102	PRJNA655585	-	+	-	-	+	-	-	EnteroBase
2014-5-1096E	Bovine	2014	Nebraska	United States	North America	SAMN15745038	SRS7162103	PRJNA655585	-	+	-	-	+	-	-	EnteroBase
2014-5-1100C	Bovine	2014	Nebraska	United States	North America	SAMN15745039	SRS7162104	PRJNA655585	-	+	-	-	+	-	-	EnteroBase
2014-5-1118A1	Bovine	2014	Nebraska	United States	North America	SAMN15745040	SRS7162105	PRJNA655585	-	+	-	-	+	-	+	EnteroBase
2014-5-1122D	Bovine	2014	Nebraska	United States	North America	SAMN15745041	SRS7162108	PRJNA655585	-	+	-	-	+	-	-	EnteroBase
2014-5-1125D	Bovine	2014	Nebraska	United States	North America	SAMN15745042	SRS7162106	PRJNA655585	+	+	-	-	+	-	-	EnteroBase
2014-5-1133A	Bovine	2014	Nebraska	United States	North America	SAMN15745044	SRS7162109	PRJNA655585	-	+	-	-	+	-	-	EnteroBase
2014-5-1135D	Bovine	2014	Nebraska	United States	North America	SAMN15745045	SRS7162111	PRJNA655585	-	+	-	-	+	-	-	EnteroBase
2014-5-1157F	Bovine	2014	Texas	United States	North America	SAMN15745046	SRS7162112	PRJNA655585	-	+	-	-	+	-	-	EnteroBase
2014-5-1261J	Bovine	2014	Nebraska	United States	North America	SAMN15745048	SRS7162115	PRJNA655585	+	+	-	-	+	-	-	EnteroBase
2014-5-1282B	Bovine	2014	Nebraska	United States	North America	SAMN15745050	SRS7162116	PRJNA655585	-	+	-	-	+	-	-	EnteroBase
2014-5-1294A	Bovine	2014	Nebraska	United States	North America	SAMN15745052	SRS7162118	PRJNA655585	-	+	-	-	+	-	-	EnteroBase
2014-5-1295A	Bovine	2014	Nebraska	United States	North America	SAMN15745053	SRS7162120	PRJNA655585	-	+	-	-	+	-	-	EnteroBase
2014-5-1309A	Bovine	2014	Nebraska	United States	North America	SAMN15745056	SRS7162124	PRJNA655585	-	+	-	-	+	-	-	EnteroBase
2014-5-1318B	Bovine	2014	Nebraska	United States	North America	SAMN15745057	SRS7162125	PRJNA655585	-	+	-	-	+	-	+	EnteroBase
2014-5-1350F	Bovine	2014	Texas	United States	North America	SAMN15745058	SRS7162128	PRJNA655585	-	+	-	-	+	-	-	EnteroBase
2014-5-1352E	Bovine	2014	Texas	United States	North America	SAMN15745060	SRS7162127	PRJNA655585	-	+	-	-	+	-	-	EnteroBase
2014-5-1489J	Bovine	2014	Nebraska	United States	North America	SAMN15745072	SRS7162141	PRJNA655585	-	+	-	-	+	-	+	EnteroBase
2014-5-1499B	Bovine	2014	Nebraska	United States	North America	SAMN15745076	SRS7162146	PRJNA655585	-	+	-	-	+	-	+	EnteroBase
2014-5-1515D	Bovine	2014	Nebraska	United States	North America	SAMN15745078	SRS7162147	PRJNA655585	-	+	-	-	+	-	+	EnteroBase
2014-5-1542D	Bovine	2014	Texas	United States	North America	SAMN15745086	SRS7162156	PRJNA655585	-	+	-	-	+	-	+	EnteroBase
2014-5-166B	Bovine	2014	Nebraska	United States	North America	SAMN15744947	SRS7162285	PRJNA655585	-	+	-	-	+	-	+	EnteroBase
2014-5-1676B	Bovine	2014	Nebraska	United States	North America	SAMN15745094	SRS7162167	PRJNA655585	-	+	-	-	+	-	-	EnteroBase
2014-5-167D	Bovine	2014	Nebraska	United States	North America	SAMN15744948	SRS7162286	PRJNA655585	-	+	-	-	+	-	+	EnteroBase
2014-5-1698C	Bovine	2014	Nebraska	United States	North America	SAMN15745102	SRS7162173	PRJNA655585	-	+	-	-	+	-	-	EnteroBase
2014-5-1702H	Bovine	2014	Nebraska	United States	North America	SAMN15745103	SRS7162174	PRJNA655585	-	+	-	-	+	-	-	EnteroBase
2014-5-1708H	Bovine	2014	Nebraska	United States	North America	SAMN15745104	SRS7162178	PRJNA655585	-	+	-	-	+	-	+	EnteroBase
2014-5-1709G	Bovine	2014	Nebraska	United States	North America	SAMN15745105	SRS7162179	PRJNA655585	-	+	-	-	+	-	+	EnteroBase
2014-5-1710J	Bovine	2014	Nebraska	United States	North America	SAMN15745106	SRS7162177	PRJNA655585	-	+	-	-	+	-	+	EnteroBase
2014-5-1717A4	Bovine	2014	Nebraska	United States	North America	SAMN15745107	SRS7162181	PRJNA655585	-	+	-	-	+	-	-	EnteroBase
2014-5-1718A	Bovine	2014	Nebraska	United States	North America	SAMN15745108	SRS7162180	PRJNA655585	-	+	-	-	+	-	-	EnteroBase
2014-5-1722G	Bovine	2014	Nebraska	United States	North America	SAMN15745109	SRS7162182	PRJNA655585	-	+	-	-	+	-	-	EnteroBase
2014-5-1725A	Bovine	2014	Nebraska	United States	North America	SAMN15745110	SRS7162183	PRJNA655585	-	+	-	-	+	-	-	EnteroBase
2014-5-1747B	Bovine	2014	Texas	United States	North America	SAMN15745112	SRS7162185	PRJNA655585	-	+	-	-	+	-	-	EnteroBase
2014-5-1754C	Bovine	2014	Texas	United States	North America	SAMN15745113	SRS7162186	PRJNA655585	-	+	-	-	+	-	-	EnteroBase
2014-5-1760B	Bovine	2014	Texas	United States	North America	SAMN15745114	SRS7162188	PRJNA655585	-	+	-	-	+	-	-	EnteroBase
2014-5-178F	Bovine	2014	Nebraska	United States	North America	SAMN15744951	SRS7162289	PRJNA655585	-	+	-	-	+	-	-	EnteroBase
2014-5-180G	Bovine	2014	Nebraska	United States	North America	SAMN15744952	SRS7162290	PRJNA655585	-	+	-	-	+	-	-	EnteroBase
2014-5-1831E	Bovine	2014	Nebraska	United States	North America	SAMN15745118	SRS7162194	PRJNA655585	-	+	-	-	+	-	-	EnteroBase
2014-5-1834A	Bovine	2014	Nebraska	United States	North America	SAMN15745119	SRS7162192	PRJNA655585	-	+	-	-	+	-	-	EnteroBase
2014-5-1844G	Bovine	2014	Nebraska	United States	North America	SAMN15745120	SRS7162193	PRJNA655585	-	+	-	-	+	-	-	EnteroBase
2014-5-1846H	Bovine	2014	Nebraska	United States	North America	SAMN15745122	SRS7162197	PRJNA655585	-	+	-	-	+	-	-	EnteroBase
2014-5-1851D	Bovine	2014	Nebraska	United States	North America	SAMN15745123	SRS7162199	PRJNA655585	-	+	-	-	+	-	-	EnteroBase
2014-5-1855B	Bovine	2014	Nebraska	United States	North America	SAMN15745125	SRS7162201	PRJNA655585	-	+	-	-	+	-	+	EnteroBase
2014-5-1856B	Bovine	2014	Nebraska	United States	North America	SAMN15745126	SRS7162200	PRJNA655585	-	+	-	-	+	-	-	EnteroBase
2014-5-1863C	Bovine	2014	Nebraska	United States	North America	SAMN15745128	SRS7162203	PRJNA655585	-	+	-	-	+	-	-	EnteroBase
2014-5-1892H	Bovine	2014	Nebraska	United States	North America	SAMN15745133	SRS7162209	PRJNA655585	-	+	-	-	+	-	+	EnteroBase
2014-5-1893F	Bovine	2014	Nebraska	United States	North America	SAMN15745134	SRS7162210	PRJNA655585	-	+	-	-	+	-	-	EnteroBase
2014-5-1896B	Bovine	2014	Nebraska	United States	North America	SAMN15745135	SRS7162211	PRJNA655585	-	+	-	-	+	-	-	EnteroBase
2014-5-1899C	Bovine	2014	Nebraska	United States	North America	SAMN15745136	SRS7162212	PRJNA655585	-	+	-	-	+	-	-	EnteroBase
2014-5-195E	Bovine	2014	Texas	United States	North America	SAMN15744960	SRS7162016	PRJNA655585	-	+	-	-	+	-	+	EnteroBase
2014-5-203D	Bovine	2014	Texas	United States	North America	SAMN15744961	SRS7162018	PRJNA655585	-	+	-	-	+	-	-	EnteroBase
2014-5-225B	Bovine	2014	Texas	United States	North America	SAMN15744963	SRS7162021	PRJNA655585	-	+	-	-	+	-	-	EnteroBase
2014-5-241B	Bovine	2014	Nebraska	United States	North America	SAMN15744964	SRS7162022	PRJNA655585	-	+	-	-	+	-	-	EnteroBase
2014-5-248J	Bovine	2014	Nebraska	United States	North America	SAMN15744965	SRS7162023	PRJNA655585	-	+	-	-	+	-	-	EnteroBase
2014-5-249E	Bovine	2014	Nebraska	United States	North America	SAMN15744966	SRS7162024	PRJNA655585	-	+	-	-	+	-	-	EnteroBase
2014-5-277B	Bovine	2014	Nebraska	United States	North America	SAMN15744970	SRS7162027	PRJNA655585	-	+	-	-	+	-	+	EnteroBase
2014-5-290A	Bovine	2014	Texas	United States	North America	SAMN15744971	SRS7162029	PRJNA655585	-	+	-	-	+	-	+	EnteroBase
2014-5-302E	Bovine	2014	Texas	United States	North America	SAMN15744972	SRS7162030	PRJNA655585	-	+	-	-	+	-	-	EnteroBase
2014-5-317F	Bovine	2014	Texas	United States	North America	SAMN15744978	SRS7162038	PRJNA655585	-	+	-	-	+	-	-	EnteroBase
2014-5-33H	Bovine	2014	Texas	United States	North America	SAMN15744932	SRS7162267	PRJNA655585	-	+	-	-	+	-	-	EnteroBase
2014-5-380I	Bovine	2014	Nebraska	United States	North America	SAMN15744984	SRS7162043	PRJNA655585	-	+	-	-	+	-	-	EnteroBase
2014-5-406C	Bovine	2014	Texas	United States	North America	SAMN15744987	SRS7162048	PRJNA655585	-	+	-	-	+	-	-	EnteroBase
2014-5-472E	Bovine	2014	Texas	United States	North America	SAMN15744991	SRS7162050	PRJNA655585	-	+	-	-	+	-	+	EnteroBase
2014-5-488A	Bovine	2014	Nebraska	United States	North America	SAMN15744992	SRS7162051	PRJNA655585	-	+	-	-	+	-	-	EnteroBase
2014-5-524E	Bovine	2014	Nebraska	United States	North America	SAMN15744995	SRS7162056	PRJNA655585	-	+	-	-	+	-	-	EnteroBase
2014-5-528F	Bovine	2014	Nebraska	United States	North America	SAMN15744996	SRS7162058	PRJNA655585	-	+	-	-	+	-	+	EnteroBase
2014-5-538A	Bovine	2014	Nebraska	United States	North America	SAMN15744997	SRS7162057	PRJNA655585	-	+	-	-	+	-	-	EnteroBase
2014-5-550C	Bovine	2014	Nebraska	United States	North America	SAMN15744998	SRS7162059	PRJNA655585	-	+	-	-	+	-	+	EnteroBase
2014-5-576H	Bovine	2014	Nebraska	United States	North America	SAMN15744999	SRS7162060	PRJNA655585	-	+	-	-	+	-	+	EnteroBase
2014-5-631A	Bovine	2014	Texas	United States	North America	SAMN15745001	SRS7162061	PRJNA655585	-	+	-	-	+	-	-	EnteroBase
2014-5-646B	Bovine	2014	Texas	United States	North America	SAMN15745003	SRS7162065	PRJNA655585	-	+	-	-	+	-	-	EnteroBase
2014-5-662B	Bovine	2014	Texas	United States	North America	SAMN15745005	SRS7162067	PRJNA655585	-	+	-	-	+	-	-	EnteroBase
2014-5-68J	Bovine	2014	Nebraska	United States	North America	SAMN15744933	SRS7162270	PRJNA655585	-	+	-	-	+	-	-	EnteroBase
2014-5-702I	Bovine	2014	Nebraska	United States	North America	SAMN15745007	SRS7162070	PRJNA655585	-	+	-	-	+	-	-	EnteroBase
2014-5-741B	Bovine	2014	Nebraska	United States	North America	SAMN15745010	SRS7162072	PRJNA655585	-	+	-	-	+	-	+	EnteroBase
2014-5-749E	Bovine	2014	Nebraska	United States	North America	SAMN15745011	SRS7162073	PRJNA655585	-	+	-	-	+	-	-	EnteroBase
2014-5-749J	Bovine	2014	Nebraska	United States	North America	SAMN15745012	SRS7162074	PRJNA655585	-	+	-	-	+	-	+	EnteroBase
2014-5-75D	Bovine	2014	Nebraska	United States	North America	SAMN15744935	SRS7162271	PRJNA655585	-	+	-	-	+	-	-	EnteroBase
2014-5-772G	Bovine	2014	Texas	United States	North America	SAMN15745013	SRS7162075	PRJNA655585	-	+	-	-	+	-	-	EnteroBase
2014-5-77F	Bovine	2014	Nebraska	United States	North America	SAMN15744936	SRS7162273	PRJNA655585	-	+	-	-	+	-	-	EnteroBase
2014-5-79D	Bovine	2014	Nebraska	United States	North America	SAMN15744937	SRS7162274	PRJNA655585	-	+	-	-	+	-	-	EnteroBase
2014-5-82C2	Bovine	2014	Nebraska	United States	North America	SAMN15744939	SRS7162275	PRJNA655585	-	+	-	-	+	-	-	EnteroBase
2014-5-863A	Bovine	2014	Texas	United States	North America	SAMN15745015	SRS7162078	PRJNA655585	-	+	-	-	+	-	+	EnteroBase
2014-5-863I	Bovine	2014	Texas	United States	North America	SAMN15745017	SRS7162080	PRJNA655585	+	-	-	-	+	-	-	EnteroBase
2014-5-869D	Bovine	2014	Nebraska	United States	North America	SAMN15745018	SRS7162081	PRJNA655585	+	+	-	-	+	-	-	EnteroBase
2014-5-884A	Bovine	2014	Nebraska	United States	North America	SAMN15745019	SRS7162082	PRJNA655585	-	+	-	-	+	-	-	EnteroBase
2014-5-903A	Bovine	2014	Nebraska	United States	North America	SAMN15745021	SRS7162084	PRJNA655585	-	+	-	-	+	-	-	EnteroBase
2014-5-904F	Bovine	2014	Nebraska	United States	North America	SAMN15745022	SRS7162085	PRJNA655585	-	+	-	-	+	-	-	EnteroBase
2014-5-908F	Bovine	2014	Nebraska	United States	North America	SAMN15745023	SRS7162087	PRJNA655585	-	+	-	-	+	-	-	EnteroBase
2014-5-912J	Bovine	2014	Nebraska	United States	North America	SAMN15745024	SRS7162088	PRJNA655585	-	+	-	-	+	-	-	EnteroBase
2014-5-929B	Bovine	2014	Nebraska	United States	North America	SAMN15745025	SRS7162089	PRJNA655585	-	+	-	-	+	-	-	EnteroBase
2014-5-930D	Bovine	2014	Nebraska	United States	North America	SAMN15745026	SRS7162090	PRJNA655585	+	-	-	-	+	-	-	EnteroBase
2014-5-934C	Bovine	2014	Nebraska	United States	North America	SAMN15745027	SRS7162092	PRJNA655585	-	+	-	-	+	-	-	EnteroBase
2014-5-944C	Bovine	2014	Nebraska	United States	North America	SAMN15745029	SRS7162093	PRJNA655585	-	+	-	-	+	-	-	EnteroBase
2014-5-98C	Bovine	2014	Texas	United States	North America	SAMN15744940	SRS7162277	PRJNA655585	-	+	-	-	+	-	-	EnteroBase
F2480-C9R	Bovine	2010	California	United States	North America	SAMN31972765	SRS15930314	PRJNA677988	-	+	-	-	+	-	-	EnteroBase
F2517-H4C	Bovine	2010	California	United States	North America	SAMN31972951	SRS15930467	PRJNA677988	-	+	-	-	+	-	-	EnteroBase
F2522-H9C	Bovine	2010	California	United States	North America	SAMN31972992	SRS15930484	PRJNA677988	-	+	-	-	+	-	-	EnteroBase
RM10050	Bovine	2009	California	United States	North America	SAMN33184957	SRS16699271	PRJNA677988	-	+	-	-	+	-	-	EnteroBase
RM10051	Bovine	2009	California	United States	North America	SAMN33261801	SRS16738326	PRJNA677988	-	+	-	-	+	-	-	EnteroBase
RM10052	Bovine	2009	California	United States	North America	SAMN33185133	SRS16699364	PRJNA677988	-	+	-	-	+	-	-	EnteroBase
RM10393	Bovine	2009	California	United States	North America	SAMN32358170	SRS16250099	PRJNA677988	-	+	-	-	+	-	-	EnteroBase
RM10667	Swine	2009	California	United States	North America	SAMN33261776	SRS16738313	PRJNA677988	-	+	-	-	+	-	-	EnteroBase
RM10715	Bovine	2009	California	United States	North America	SAMN22060923	SRS10451283	PRJNA677988	-	+	-	-	+	-	-	EnteroBase
RM10726	Bovine	2009	California	United States	North America	SAMN33261674	SRS16738000	PRJNA677988	-	+	-	-	+	-	-	EnteroBase
RM10832	Bovine	2009	California	United States	North America	SAMN33142218	SRS16740366	PRJNA677988	-	+	-	-	+	-	-	EnteroBase
RM10930	Bovine	2009	California	United States	North America	SAMN32358060	SRS16250030	PRJNA677988	-	+	-	-	+	-	-	EnteroBase
RM10940	Bovine	2009	California	United States	North America	SAMN32357937	SRS16249787	PRJNA677988	-	+	-	-	+	-	-	EnteroBase
RM11634	Bovine	2010	California	United States	North America	SAMN32768005	SRS16466684	PRJNA677988	-	+	-	-	+	-	-	EnteroBase
RM11664	Bovine	2010	California	United States	North America	SAMN22060867	SRS10451244	PRJNA677988	-	+	-	-	+	-	-	EnteroBase
RM11665	Bovine	2010	California	United States	North America	SAMN22060863	SRS10451246	PRJNA677988	-	+	-	-	+	-	-	EnteroBase
RM11666	Bovine	2010	California	United States	North America	SAMN22060899	SRS10451254	PRJNA677988	-	+	-	-	+	-	-	EnteroBase
RM11667	Bovine	2010	California	United States	North America	SAMN22060900	SRS10451255	PRJNA677988	-	+	-	-	+	-	-	EnteroBase
RM11669	Bovine	2010	California	United States	North America	SAMN22060884	SRS10451251	PRJNA677988	-	+	-	-	+	-	-	EnteroBase
RM11671	Bovine	2010	California	United States	North America	SAMN22060968	SRS10451394	PRJNA677988	-	+	-	-	+	-	-	EnteroBase
RM11675	Bovine	2010	California	United States	North America	SAMN22060844	SRS10451146	PRJNA677988	-	+	-	-	+	-	-	EnteroBase
RM11677	Bovine	2010	California	United States	North America	SAMN22060852	SRS10451148	PRJNA677988	+	-	-	-	+	-	-	EnteroBase
RM11678	Bovine	2010	California	United States	North America	SAMN22060841	SRS10451141	PRJNA677988	+	-	-	-	+	-	-	EnteroBase
RM11679	Bovine	2010	California	United States	North America	SAMN22060846	SRS10451153	PRJNA677988	-	+	-	-	+	-	-	EnteroBase
RM11713	Swine	2010	California	United States	North America	SAMN33142544	SRS16694808	PRJNA677988	-	+	-	-	+	-	-	EnteroBase
RM11714	Swine	2010	California	United States	North America	SAMN33142467	SRS16694802	PRJNA677988	-	+	-	-	+	-	-	EnteroBase
RM11718	Swine	2010	California	United States	North America	SAMN33142565	SRS16694817	PRJNA677988	-	+	-	-	+	-	-	EnteroBase
RM11724	Bovine	2010	California	United States	North America	SAMN22060887	SRS10451250	PRJNA677988	-	+	-	-	+	-	-	EnteroBase
RM11725	Bovine	2010	California	United States	North America	SAMN22060903	SRS10451257	PRJNA677988	+	-	-	-	+	-	-	EnteroBase
RM11727	Bovine	2010	California	United States	North America	SAMN22060895	SRS10451252	PRJNA677988	+	-	-	-	+	-	-	EnteroBase
RM11729	Bovine	2010	California	United States	North America	SAMN22060908	SRS10451261	PRJNA677988	+	-	-	-	+	-	-	EnteroBase
RM11733	Bovine	2010	California	United States	North America	SAMN22060971	SRS10451389	PRJNA677988	-	+	-	-	+	-	-	EnteroBase
RM11734	Bovine	2010	California	United States	North America	SAMN22060910	SRS10451263	PRJNA677988	+	-	-	-	+	-	-	EnteroBase
RM11736	Bovine	2010	California	United States	North America	SAMN22060840	SRS10451142	PRJNA677988	-	+	-	-	+	-	-	EnteroBase
RM11737	Bovine	2010	California	United States	North America	SAMN22060860	SRS10451243	PRJNA677988	+	-	-	-	+	-	-	EnteroBase
RM11738	Bovine	2010	California	United States	North America	SAMN22060854	SRS10451151	PRJNA677988	-	+	-	-	+	-	-	EnteroBase
RM11800	Bovine	2010	California	United States	North America	SAMN33143113	SRS16695216	PRJNA677988	-	+	-	-	+	-	-	EnteroBase
RM11810	Bovine	2010	California	United States	North America	SAMN33142864	SRS16695092	PRJNA677988	-	+	-	-	+	-	-	EnteroBase
RM11859	Bovine	2010	California	United States	North America	SAMN33261641	SRS16737989	PRJNA677988	+	+	-	-	+	-	-	EnteroBase
RM12179	Bovine	2010	California	United States	North America	SAMN33182581	SRS16699057	PRJNA677988	-	+	-	-	+	-	-	EnteroBase
RM12181	Bovine	2010	California	United States	North America	SAMN33184960	SRS16699269	PRJNA677988	-	+	-	-	+	-	-	EnteroBase
RM12182	Bovine	2010	California	United States	North America	SAMN33261792	SRS16738320	PRJNA677988	-	+	-	-	+	-	-	EnteroBase
RM12185	Bovine	2010	California	United States	North America	SAMN22060837	SRS10451145	PRJNA677988	-	+	-	-	+	-	-	EnteroBase
RM12186	Bovine	2010	California	United States	North America	SAMN23384448	SRS11119608	PRJNA677988	-	+	-	-	+	-	-	EnteroBase
RM12187	Bovine	2010	California	United States	North America	SAMN23384456	SRS11119619	PRJNA677988	-	+	-	-	+	-	-	EnteroBase
RM12188	Bovine	2010	California	United States	North America	SAMN23385283	SRS11119649	PRJNA677988	-	+	-	-	+	-	-	EnteroBase
RM12189	Bovine	2010	California	United States	North America	SAMN23385268	SRS11119640	PRJNA677988	-	+	-	-	+	-	-	EnteroBase
RM12191	Bovine	2010	California	United States	North America	SAMN23385293	SRS11119653	PRJNA677988	-	+	-	-	+	-	-	EnteroBase
RM12192	Bovine	2010	California	United States	North America	SAMN23385289	SRS11119655	PRJNA677988	+	-	-	-	+	-	-	EnteroBase
RM12193	Bovine	2010	California	United States	North America	SAMN23384455	SRS11119620	PRJNA677988	-	+	-	-	+	-	-	EnteroBase
RM12197	Bovine	2010	California	United States	North America	SAMN23384452	SRS11119609	PRJNA677988	-	+	-	-	+	-	-	EnteroBase
RM12198	Bovine	2010	California	United States	North America	SAMN23384336	SRS11119485	PRJNA677988	-	+	-	-	+	-	-	EnteroBase
RM12199	Bovine	2010	California	United States	North America	SAMN23384464	SRS11119630	PRJNA677988	+	-	-	-	+	-	-	EnteroBase
RM12200	Bovine	2010	California	United States	North America	SAMN23384462	SRS11119631	PRJNA677988	-	+	-	-	+	-	-	EnteroBase
RM12201	Bovine	2010	California	United States	North America	SAMN23384459	SRS11119623	PRJNA677988	-	+	-	-	+	-	-	EnteroBase
RM12204	Bovine	2010	California	United States	North America	SAMN23384461	SRS11119625	PRJNA677988	+	-	-	-	+	-	-	EnteroBase
RM12261	Bovine	2010	California	United States	North America	SAMN34178206	SRS17310195	PRJNA677988	-	+	-	-	+	-	-	EnteroBase
RM12276	Bovine	2010	California	United States	North America	SAMN33261729	SRS16738279	PRJNA677988	+	-	-	-	+	-	-	EnteroBase
RM12279	Bovine	2010	California	United States	North America	SAMN33261728	SRS16738281	PRJNA677988	+	-	-	-	+	-	-	EnteroBase
RM12280	Bovine	2010	California	United States	North America	SAMN33261734	SRS16738280	PRJNA677988	+	-	-	-	+	-	-	EnteroBase
RM12281	Bovine	2010	California	United States	North America	SAMN33182553	SRS16699056	PRJNA677988	+	-	-	-	+	-	-	EnteroBase
RM12282	Bovine	2010	California	United States	North America	SAMN33182569	SRS16698962	PRJNA677988	+	-	-	-	+	-	-	EnteroBase
RM12283	Bovine	2010	California	United States	North America	SAMN33182571	SRS16699096	PRJNA677988	+	-	-	-	+	-	-	EnteroBase
RM12286	Bovine	2010	California	United States	North America	SAMN33182221	SRS16699136	PRJNA677988	+	-	-	-	+	-	-	EnteroBase
RM12290	Bovine	2010	California	United States	North America	SAMN33827434	SRS17092823	PRJNA677988	+	-	-	-	+	-	-	EnteroBase
RM12292	Bovine	2010	California	United States	North America	SAMN33827443	SRS17092833	PRJNA677988	+	-	-	-	+	-	-	EnteroBase
RM12296	Bovine	2010	California	United States	North America	SAMN33828114	SRS17093934	PRJNA677988	+	-	-	-	+	-	-	EnteroBase
RM12301	Bovine	2010	California	United States	North America	SAMN33827247	SRS17092431	PRJNA677988	+	-	-	-	+	-	-	EnteroBase
RM12310	Bovine	2010	California	United States	North America	SAMN33261778	SRS16738308	PRJNA677988	+	-	-	-	+	-	-	EnteroBase
RM12311	Bovine	2010	California	United States	North America	SAMN33261777	SRS16738314	PRJNA677988	+	-	-	-	+	-	-	EnteroBase
RM12365	Swine	2010	California	United States	North America	SAMN33827302	SRS17092440	PRJNA677988	-	+	-	-	+	-	-	EnteroBase
RM12389	Bovine	2010	California	United States	North America	SAMN33827262	SRS17092438	PRJNA677988	+	+	-	-	+	-	-	EnteroBase
RM12392	Bovine	2010	California	United States	North America	SAMN33827276	SRS17093256	PRJNA677988	-	+	-	-	+	-	-	EnteroBase
RM12424	Bovine	2010	California	United States	North America	SAMN33746527	SRS17018959	PRJNA677988	+	+	-	-	+	-	-	EnteroBase
RM12425	Bovine	2010	California	United States	North America	SAMN33746531	SRS17018961	PRJNA677988	-	+	-	-	+	-	-	EnteroBase
RM12434	Bovine	2010	California	United States	North America	SAMN33746534	SRS17018971	PRJNA677988	+	+	-	-	+	-	-	EnteroBase
RM12436	Bovine	2010	California	United States	North America	SAMN33746201	SRS17018965	PRJNA677988	+	+	-	-	+	-	-	EnteroBase
RM12515	Bovine	2010	California	United States	North America	SAMN33745678	SRS17017635	PRJNA677988	+	-	-	-	+	-	-	EnteroBase
RM12528	Bovine	2010	California	United States	North America	SAMN33745873	SRS17018861	PRJNA677988	+	-	-	-	+	-	-	EnteroBase
RM12529	Bovine	2010	California	United States	North America	SAMN33745856	SRS17018848	PRJNA677988	-	+	-	-	+	-	-	EnteroBase
RM12535	Bovine	2010	California	United States	North America	SAMN33745823	SRS17018833	PRJNA677988	-	+	-	-	+	-	-	EnteroBase
RM12537	Bovine	2010	California	United States	North America	SAMN33745815	SRS17018826	PRJNA677988	-	+	-	-	+	-	-	EnteroBase
RM12587	Bovine	2010	California	United States	North America	SAMN33745918	SRS17018872	PRJNA677988	-	+	-	-	+	-	-	EnteroBase
RM12601	Bovine	2010	California	United States	North America	SAMN33828141	SRS17093425	PRJNA677988	-	+	-	-	+	-	-	EnteroBase
RM12608	Bovine	2010	California	United States	North America	SAMN33827405	SRS17093296	PRJNA677988	+	+	-	-	+	-	-	EnteroBase
RM12609	Bovine	2010	California	United States	North America	SAMN33828136	SRS17093281	PRJNA677988	+	+	-	-	+	-	-	EnteroBase
RM12610	Bovine	2010	California	United States	North America	SAMN33827399	SRS17093417	PRJNA677988	+	+	-	-	+	-	-	EnteroBase
RM12616	Bovine	2010	California	United States	North America	SAMN33745025	SRS17017598	PRJNA677988	+	+	-	-	+	-	-	EnteroBase
RM12617	Bovine	2010	California	United States	North America	SAMN33745026	SRS17017607	PRJNA677988	+	+	-	-	+	-	-	EnteroBase
RM12621	Bovine	2010	California	United States	North America	SAMN33745003	SRS17017591	PRJNA677988	+	+	-	-	+	-	-	EnteroBase
RM12803	Bovine	2010	California	United States	North America	SAMN31151704	SRS15321662	PRJNA677988	+	-	-	-	+	-	-	EnteroBase
RM12821	Bovine	2010	California	United States	North America	SAMN33745006	SRS17035660	PRJNA677988	-	+	-	-	+	-	-	EnteroBase
RM12825	Bovine	2010	California	United States	North America	SAMN33745765	SRS17031013	PRJNA677988	-	+	-	-	+	-	-	EnteroBase
RM12828	Bovine	2010	California	United States	North America	SAMN33745791	SRS17018137	PRJNA677988	-	+	-	-	+	-	-	EnteroBase
RM12830	Bovine	2010	California	United States	North America	SAMN33828151	SRS17093284	PRJNA677988	-	+	-	-	+	-	-	EnteroBase
RM12831	Bovine	2010	California	United States	North America	SAMN33828144	SRS17093295	PRJNA677988	-	+	-	-	+	-	-	EnteroBase
RM12832	Bovine	2010	California	United States	North America	SAMN33828146	SRS17093449	PRJNA677988	-	+	-	-	+	-	-	EnteroBase
RM12833	Bovine	2010	California	United States	North America	SAMN33828122	SRS17093253	PRJNA677988	-	+	-	-	+	-	-	EnteroBase
RM12834	Bovine	2010	California	United States	North America	SAMN33828125	SRS17093261	PRJNA677988	-	+	-	-	+	-	-	EnteroBase
RM12835	Bovine	2010	California	United States	North America	SAMN33828155	SRS17093451	PRJNA677988	-	+	-	-	+	-	-	EnteroBase
RM12838	Bovine	2010	California	United States	North America	SAMN33828177	SRS17093287	PRJNA677988	-	+	-	-	+	-	-	EnteroBase
RM12923	Bovine	2010	California	United States	North America	SAMN33828161	SRS17093927	PRJNA677988	-	+	-	-	+	-	-	EnteroBase
RM12924	Bovine	2010	California	United States	North America	SAMN33828091	SRS17093250	PRJNA677988	-	+	-	-	+	-	-	EnteroBase
RM12925	Bovine	2010	California	United States	North America	SAMN33828092	SRS17093424	PRJNA677988	-	+	-	-	+	-	-	EnteroBase
RM12926	Bovine	2010	California	United States	North America	SAMN33828168	SRS17093398	PRJNA677988	-	+	-	-	+	-	-	EnteroBase
RM12960	Bovine	2010	California	United States	North America	SAMN33827605	SRS17093414	PRJNA677988	-	+	-	-	+	-	-	EnteroBase
RM12974	Bovine	2010	California	United States	North America	SAMN33827618	SRS17093216	PRJNA677988	+	+	-	-	+	-	-	EnteroBase
RM12975	Bovine	2010	California	United States	North America	SAMN33827447	SRS17093276	PRJNA677988	+	+	-	-	+	-	-	EnteroBase
RM12980	Bovine	2010	California	United States	North America	SAMN33827455	SRS17092829	PRJNA677988	-	+	-	-	+	-	-	EnteroBase
RM12986	Bovine	2010	California	United States	North America	SAMN33828116	SRS17093272	PRJNA677988	-	+	-	-	+	-	-	EnteroBase
RM12991	Bovine	2010	California	United States	North America	SAMN33828120	SRS17093458	PRJNA677988	-	+	-	-	+	-	-	EnteroBase
RM12992	Bovine	2010	California	United States	North America	SAMN33828128	SRS17093246	PRJNA677988	+	-	-	-	+	-	-	EnteroBase
RM12994	Bovine	2010	California	United States	North America	SAMN33745794	SRS17018213	PRJNA677988	+	-	-	-	+	-	-	EnteroBase
RM12996	Bovine	2010	California	United States	North America	SAMN33745771	SRS17310192	PRJNA677988	+	-	-	-	+	-	-	EnteroBase
RM12999	Bovine	2010	California	United States	North America	SAMN33745797	SRS17018589	PRJNA677988	-	+	-	-	+	-	-	EnteroBase
RM13002	Bovine	2010	California	United States	North America	SAMN33745711	SRS17017655	PRJNA677988	+	-	-	-	+	-	-	EnteroBase
RM13005	Bovine	2010	California	United States	North America	SAMN33745717	SRS17017656	PRJNA677988	-	+	-	-	+	-	-	EnteroBase
RM13006	Bovine	2010	California	United States	North America	SAMN33745767	SRS17018134	PRJNA677988	+	-	-	-	+	-	-	EnteroBase
RM13011	Bovine	2010	California	United States	North America	SAMN33745782	SRS17018139	PRJNA677988	+	-	-	-	+	-	-	EnteroBase
RM13012	Bovine	2010	California	United States	North America	SAMN33745784	SRS17018153	PRJNA677988	-	+	-	-	+	-	-	EnteroBase
RM13013	Bovine	2010	California	United States	North America	SAMN33745868	SRS17018864	PRJNA677988	+	-	-	-	+	-	-	EnteroBase
RM13014	Bovine	2010	California	United States	North America	SAMN33745865	SRS17018857	PRJNA677988	+	-	-	-	+	-	-	EnteroBase
RM13019	Bovine	2010	California	United States	North America	SAMN33745907	SRS17018878	PRJNA677988	-	+	-	-	+	-	-	EnteroBase
RM13021	Bovine	2010	California	United States	North America	SAMN33745891	SRS17018871	PRJNA677988	+	-	-	-	+	-	-	EnteroBase
RM13022	Bovine	2010	California	United States	North America	SAMN33745894	SRS17018866	PRJNA677988	-	+	-	-	+	-	-	EnteroBase
RM13023	Bovine	2010	California	United States	North America	SAMN33745914	SRS17018882	PRJNA677988	+	-	-	-	+	-	-	EnteroBase
RM13025	Bovine	2010	California	United States	North America	SAMN33745814	SRS17018831	PRJNA677988	+	-	-	-	+	-	-	EnteroBase
RM13026	Bovine	2010	California	United States	North America	SAMN33745812	SRS17018829	PRJNA677988	-	+	-	-	+	-	-	EnteroBase
RM13027	Bovine	2010	California	United States	North America	SAMN33745820	SRS17018835	PRJNA677988	-	+	-	-	+	-	-	EnteroBase
RM13030	Bovine	2010	California	United States	North America	SAMN33745808	SRS17018830	PRJNA677988	-	+	-	-	+	-	-	EnteroBase
RM13031	Bovine	2010	California	United States	North America	SAMN33745855	SRS17018854	PRJNA677988	-	+	-	-	+	-	-	EnteroBase
RM13032	Bovine	2010	California	United States	North America	SAMN33745859	SRS17018855	PRJNA677988	-	+	-	-	+	-	-	EnteroBase
RM13033	Bovine	2010	California	United States	North America	SAMN33745850	SRS17018843	PRJNA677988	-	+	-	-	+	-	-	EnteroBase
RM13034	Bovine	2010	California	United States	North America	SAMN33745853	SRS17018846	PRJNA677988	-	+	-	-	+	-	-	EnteroBase
RM13035	Bovine	2010	California	United States	North America	SAMN33745953	SRS17018904	PRJNA677988	-	+	-	-	+	-	-	EnteroBase
RM13040	Bovine	2010	California	United States	North America	SAMN33745929	SRS17018908	PRJNA677988	-	+	-	-	+	-	-	EnteroBase
RM13041	Bovine	2010	California	United States	North America	SAMN33745932	SRS17018900	PRJNA677988	+	+	-	-	+	-	-	EnteroBase
RM13042	Bovine	2010	California	United States	North America	SAMN33746022	SRS17018918	PRJNA677988	+	-	-	-	+	-	-	EnteroBase
RM13043	Bovine	2010	California	United States	North America	SAMN33746038	SRS17018926	PRJNA677988	+	-	-	-	+	-	-	EnteroBase
RM13045	Bovine	2010	California	United States	North America	SAMN33745973	SRS17018911	PRJNA677988	-	+	-	-	+	-	-	EnteroBase
RM13048	Bovine	2010	California	United States	North America	SAMN33746032	SRS17018920	PRJNA677988	+	-	-	-	+	-	-	EnteroBase
RM13050	Bovine	2010	California	United States	North America	SAMN33745919	SRS17018887	PRJNA677988	+	-	-	-	+	-	-	EnteroBase
RM13051	Bovine	2010	California	United States	North America	SAMN33745923	SRS17018893	PRJNA677988	+	-	-	-	+	-	-	EnteroBase
RM13052	Bovine	2010	California	United States	North America	SAMN33745915	SRS17018892	PRJNA677988	-	+	-	-	+	-	-	EnteroBase
RM13053	Bovine	2010	California	United States	North America	SAMN33745917	SRS17018890	PRJNA677988	+	-	-	-	+	-	-	EnteroBase
RM13057	Bovine	2010	California	United States	North America	SAMN33745927	SRS17018885	PRJNA677988	-	+	-	-	+	-	-	EnteroBase
RM13091	Bovine	2010	California	United States	North America	SAMN33745975	SRS17018909	PRJNA677988	-	+	-	-	+	-	-	EnteroBase
RM13157	Bovine	2010	California	United States	North America	SAMN33746538	SRS17018967	PRJNA677988	-	+	-	-	+	-	-	EnteroBase
RM13161	Bovine	2010	California	United States	North America	SAMN33746522	SRS17018960	PRJNA677988	-	+	-	-	+	-	-	EnteroBase
RM13162	Bovine	2010	California	United States	North America	SAMN33746187	SRS17018956	PRJNA677988	-	+	-	-	+	-	-	EnteroBase
RM13166	Bovine	2010	California	United States	North America	SAMN33746116	SRS17018947	PRJNA677988	+	-	-	-	+	-	-	EnteroBase
RM13167	Bovine	2010	California	United States	North America	SAMN33746107	SRS17018937	PRJNA677988	-	+	-	-	+	-	-	EnteroBase
RM13170	Bovine	2010	California	United States	North America	SAMN33746125	SRS17018943	PRJNA677988	-	+	-	-	+	-	-	EnteroBase
RM13171	Bovine	2010	California	United States	North America	SAMN33746119	SRS17018945	PRJNA677988	-	+	-	-	+	-	-	EnteroBase
RM13173	Bovine	2010	California	United States	North America	SAMN33746121	SRS17018940	PRJNA677988	-	+	-	-	+	-	-	EnteroBase
RM13176	Bovine	2010	California	United States	North America	SAMN33746111	SRS17018933	PRJNA677988	-	+	-	-	+	-	-	EnteroBase
RM13177	Bovine	2010	California	United States	North America	SAMN33746113	SRS17018936	PRJNA677988	-	+	-	-	+	-	-	EnteroBase
RM13178	Bovine	2010	California	United States	North America	SAMN33746039	SRS17018931	PRJNA677988	-	+	-	-	+	-	-	EnteroBase
RM13182	Bovine	2010	California	United States	North America	SAMN28038836	SRS12854216	PRJNA677988	+	-	-	-	+	-	-	EnteroBase
RM13194	Bovine	2010	California	United States	North America	SAMN33745972	SRS17018910	PRJNA677988	-	+	-	-	+	-	-	EnteroBase
RM13295	Bovine	2010	California	United States	North America	SAMN31819314	SRS15819937	PRJNA677988	+	-	-	-	+	-	-	EnteroBase
RM13308	Bovine	2010	California	United States	North America	SAMN31819486	SRS15820674	PRJNA677988	+	-	-	-	+	-	-	EnteroBase
RM13315	Bovine	2010	California	United States	North America	SAMN31819433	SRS15819934	PRJNA677988	+	-	-	-	+	-	-	EnteroBase
RM13386	Bovine	2010	California	United States	North America	SAMN33745805	SRS17018820	PRJNA677988	-	+	-	-	+	-	-	EnteroBase
RM13387	Bovine	2010	California	United States	North America	SAMN33745795	SRS17018147	PRJNA677988	-	+	-	-	+	-	-	EnteroBase
RM13401	Bovine	2010	California	United States	North America	SAMN33745713	SRS17017663	PRJNA677988	+	-	-	-	+	-	-	EnteroBase
RM13410	Bovine	2010	California	United States	North America	SAMN33745780	SRS17018151	PRJNA677988	+	+	-	-	+	-	-	EnteroBase
RM13411	Bovine	2010	California	United States	North America	SAMN33745741	SRS17017861	PRJNA677988	+	-	-	-	+	-	-	EnteroBase
RM13424	Bovine	2010	California	United States	North America	SAMN33745906	SRS17018876	PRJNA677988	-	+	-	-	+	-	-	EnteroBase
RM13430	Bovine	2010	California	United States	North America	SAMN33745826	SRS17018838	PRJNA677988	-	+	-	-	+	-	-	EnteroBase
RM13705	Bovine	2010	California	United States	North America	SAMN33827300	SRS17093441	PRJNA677988	+	-	-	-	+	-	-	EnteroBase
RM13710	Bovine	2010	California	United States	North America	SAMN33826934	SRS17092091	PRJNA677988	+	-	-	-	+	-	-	EnteroBase
RM13712	Bovine	2010	California	United States	North America	SAMN33827606	SRS17093252	PRJNA677988	+	-	-	-	+	-	-	EnteroBase
RM13866	Bovine	2010	California	United States	North America	SAMN33827404	SRS17093105	PRJNA677988	-	+	-	-	+	-	-	EnteroBase
RM13898	Bovine	2010	California	United States	North America	SAMN33828089	SRS17093427	PRJNA677988	+	+	-	-	+	-	-	EnteroBase
RM13907	Bovine	2010	California	United States	North America	SAMN33828165	SRS17093307	PRJNA677988	+	+	-	-	+	-	-	EnteroBase
RM14070	Bovine	2010	California	United States	North America	SAMN34264409	SRS17365159	PRJNA677988	-	+	-	-	+	-	-	EnteroBase
RM7332	Bovine	2008	California	United States	North America	SAMN19713489	SRS9222360	PRJNA677988	-	+	-	-	+	-	-	EnteroBase
RM7421	Bovine	2008	California	United States	North America	SAMN32358129	SRS16265951	PRJNA677988	-	-	-	-	+	-	-	EnteroBase
RM7446	Bovine	2008	California	United States	North America	SAMN19712608	SRS9222359	PRJNA677988	+	-	-	-	+	-	-	EnteroBase
RM7447	Bovine	2008	California	United States	North America	SAMN19712611	SRS9232872	PRJNA677988	+	-	-	-	+	-	-	EnteroBase
RM7448	Bovine	2008	California	United States	North America	SAMN19712816	SRS9222368	PRJNA677988	+	-	-	-	+	-	-	EnteroBase
RM7449	Bovine	2008	California	United States	North America	SAMN19712617	SRS9222352	PRJNA677988	+	-	-	-	+	-	-	EnteroBase
RM7852	Bovine	2008	California	United States	North America	SAMN19951645	SRS9337636	PRJNA677988	-	+	-	-	+	-	-	EnteroBase
RM7854	Bovine	2008	California	United States	North America	SAMN19951641	SRS9337703	PRJNA677988	-	+	-	-	+	-	-	EnteroBase
RM7867	Bovine	2008	California	United States	North America	SAMN19951635	SRS9337702	PRJNA677988	+	-	-	-	+	-	-	EnteroBase
RM7923	Bovine	2008	California	United States	North America	SAMN19951629	SRS9337711	PRJNA677988	+	-	-	-	+	-	-	EnteroBase
RM7929	Bovine	2008	California	United States	North America	SAMN20125926	SRS9431144	PRJNA677988	+	-	-	-	+	-	-	EnteroBase
RM8268	Bovine	2008	California	United States	North America	SAMN31659049	SRS15704433	PRJNA677988	+	-	-	-	+	-	-	EnteroBase
RM8325	Swine	2008	California	United States	North America	SAMN32041401	SRS15962558	PRJNA677988	-	+	-	-	+	-	-	EnteroBase
RM8551	Bovine	2009	California	United States	North America	SAMN20522839	SRS9661986	PRJNA677988	-	+	-	-	+	-	-	EnteroBase
RM8561	Bovine	2009	California	United States	North America	SAMN20522699	SRS9661968	PRJNA677988	+	-	-	-	+	-	-	EnteroBase
RM8801	Bovine	2009	California	United States	North America	SAMN31657689	SRS15703772	PRJNA677988	+	+	-	-	+	-	-	EnteroBase
RM8802	Bovine	2009	California	United States	North America	SAMN31657690	SRS15703775	PRJNA677988	+	+	-	-	+	-	-	EnteroBase
RM8803	Bovine	2009	California	United States	North America	SAMN31657687	SRS15703767	PRJNA677988	+	+	-	-	+	-	-	EnteroBase
RM8809	Bovine	2009	California	United States	North America	SAMN31657541	SRS15702941	PRJNA677988	+	+	-	-	+	-	-	EnteroBase
RM8811	Bovine	2009	California	United States	North America	SAMN31657544	SRS15702945	PRJNA677988	+	+	-	-	+	-	-	EnteroBase
RM8812	Bovine	2009	California	United States	North America	SAMN31657546	SRS15702948	PRJNA677988	+	+	-	-	+	-	-	EnteroBase
RM8813	Bovine	2009	California	United States	North America	SAMN31657580	SRS15703649	PRJNA677988	+	+	-	-	+	-	-	EnteroBase
RM8814	Bovine	2009	California	United States	North America	SAMN31657582	SRS15703648	PRJNA677988	+	+	-	-	+	-	-	EnteroBase
RM8816	Bovine	2009	California	United States	North America	SAMN31657601	SRS15703718	PRJNA677988	+	+	-	-	+	-	-	EnteroBase
RM8817	Bovine	2009	California	United States	North America	SAMN31657602	SRS15703695	PRJNA677988	+	+	-	-	+	-	-	EnteroBase
RM8818	Bovine	2009	California	United States	North America	SAMN31657583	SRS15703650	PRJNA677988	+	+	-	-	+	-	-	EnteroBase
RM8827	Bovine	2009	California	United States	North America	SAMN31658840	SRS15704207	PRJNA677988	+	+	-	-	+	-	-	EnteroBase
RM8838	Bovine	2009	California	United States	North America	SAMN31658859	SRS15704209	PRJNA677988	-	+	-	-	+	-	-	EnteroBase
RM8897	Bovine	2009	California	United States	North America	SAMN31972579	SRS15930222	PRJNA677988	+	+	-	-	+	-	-	EnteroBase
RM8898	Bovine	2009	California	United States	North America	SAMN31972576	SRS15930217	PRJNA677988	+	+	-	-	+	-	-	EnteroBase
RM8951	Bovine	2009	California	United States	North America	SAMN20523034	SRS9662029	PRJNA677988	+	-	-	-	+	-	-	EnteroBase
RM8992	Bovine	2009	California	United States	North America	SAMN31972878	SRS15930376	PRJNA677988	+	+	-	-	+	-	-	EnteroBase
RM9040	Bovine	2009	California	United States	North America	SAMN20523192	SRS9662056	PRJNA677988	+	-	-	-	+	-	-	EnteroBase
RM9043	Bovine	2009	California	United States	North America	SAMN20523046	SRS9662027	PRJNA677988	+	-	-	-	+	-	-	EnteroBase
RM9047	Bovine	2009	California	United States	North America	SAMN20523064	SRS9662036	PRJNA677988	+	-	-	-	+	-	-	EnteroBase
RM9273	Bovine	2009	California	United States	North America	SAMN31972973	SRS15930474	PRJNA677988	+	-	-	-	+	-	-	EnteroBase
RM9299	Bovine	2009	California	United States	North America	SAMN31972954	SRS15930466	PRJNA677988	-	+	-	-	+	-	-	EnteroBase
RM9301	Bovine	2009	California	United States	North America	SAMN31972769	SRS15930313	PRJNA677988	-	+	-	-	+	-	-	EnteroBase
RM9307	Bovine	2009	California	United States	North America	SAMN31972749	SRS15930305	PRJNA677988	-	+	-	-	+	-	-	EnteroBase
RM9308	Bovine	2009	California	United States	North America	SAMN31972747	SRS15930286	PRJNA677988	-	+	-	-	+	-	-	EnteroBase
RM9472	Bovine	2009	California	United States	North America	SAMN20523418	SRS9662086	PRJNA677988	-	+	-	-	+	-	-	EnteroBase
FSIS12036434	Swine	2020	California	United States	North America	SAMN18140556	SRS8380931	PRJNA701285	-	-	-	-	-	+	-	EnteroBase
FSIS12137922	Swine	2020	Iowa	United States	North America	SAMN18376650	SRS8495389	PRJNA701285	-	-	-	-	-	+	-	EnteroBase
FSIS12138271	Swine	2021	Iowa	United States	North America	SAMN18378711	SRS8495479	PRJNA701285	-	+	-	-	+	-	-	EnteroBase
FSIS12138272	Swine	2021	Iowa	United States	North America	SAMN18378709	SRS8495480	PRJNA701285	-	+	-	-	+	-	-	EnteroBase
FSIS12140593	Swine	2021	Iowa	United States	North America	SAMN20394498	SRS9585015	PRJNA701285	-	-	-	-	+	-	-	EnteroBase
NJDA-WGS-062	Swine	2022	New Jersey	United States	North America	SAMN27063190	SRS12424297	PRJNA774259	-	-	-	-	-	+	-	EnteroBase
