## Supplemental Data 5 for "Genotype, antimicrobial resistance and virulence profiles of livestock-derived enterotoxigenic *Escherichia coli* (ETEC) in the United States, 1970-2023"

### Sheet: ETEC virulence profile
#FILE	NUM_FOUND	afaA-VIII	afaB-VIII	afaC-VIII	afaD-VIII	afaE-VIII	afaF-VII	aslA	astA	cdtA	cdtB	cdtC	cesAB	cesD	cesD2	cesF	cesL	cesT	chuA	chuS	chuT	chuU	chuV	chuW	chuY	cif	cnf1	csgB	csgD	csgE	csgF	csgG	eae	east1	efa1	eltA	eltB	entA	entB	entC	entD	entE	entF	entS	escC	escD	escE	escF	escG	escI	escJ	escL	escN	escO	escP	escR	escS	escT	escU	escV	espA	espB	espD	espF	espG	espH	espK	espL1	espL2	espL4	espM1	espM2	espN	espP	espR1	espR3	espR4	espW	espX1	espX2	espX4	espX5	espX6	espX7/nleL	espY1	espY2	espY3	espY4	estIa	etgA	f17d-A	f17d-C	f17d-D	f17d-G	faeC	faeD	faeE	faeF	faeH	faeI	faeJ	fdeC	fepA	fepB	fepC	fepD	fepG	fes	fimA	fimB	fimC	fimD	fimE	fimF	fimG	fimH	fimI	fyuA	gspC	gspD	gspE	gspF	gspG	gspH	gspI	gspJ	gspK	gspL	gspM	gtrA	hlyA	hlyB	hlyC	hlyD	ibeA	iroB	iroC	iroD	iroE	iroN	irp1	irp2	iucA	iucB	iucC	iucD	iutA	kpsD	kpsM	map	nleA/espI	nleB1	nleB2	nleC	nleD	nleE	nleF	nleG7'	nleH1	nleH2	ompA	ospG	paa	papB	papC	papD	papE	papF	papG	papH	papI	papJ	papK	papX	sepD	sepL	sepQ/escQ	shuA	shuS	shuT	shuX	shuY	stcE	stx1B	stx2A	stx2B	stxA	yagV/ecpE	yagW/ecpD	yagX/ecpC	yagY/ecpB	yagZ/ecpA	ybtA	ybtE	ybtP	ybtQ	ybtS	ybtT	ybtU	ybtX	ykgK/ecpR
Bovine_1976_76.0262.fasta	56	.	.	.	.	.	.	100	100	.	.	.	.	.	.	.	.	.	.	.	.	.	.	.	.	.	.	99.78	100	.	99.04	100	.	.	.	100	100	100	100	100	100	100	99.28	100	.	.	.	.	.	.	.	.	.	.	.	.	.	.	.	.	.	.	.	.	.	.	.	100	.	.	.	.	.	.	83.73	.	.	.	99.86	.	99.94	100	.	.	.	.	.	.	.	.	.	.	.	.	100	100	100	100	100	100	100	99.88	100	100	100	100	100	100	.	.	.	.	.	.	.	.	.	.	100	100	100	100	100	100	100	100	100	100	100	.	100	100	93.48	100	.	.	.	.	.	.	.	.	.	.	.	.	.	.	.	.	.	.	.	.	.	.	.	.	.	.	100	.	.	.	.	.	.	.	.	.	.	.	.	.	.	.	.	.	.	.	.	.	.	.	.	.	.	99.74	100	100	100	100	.	.	.	.	.	.	.	.	100
Bovine_1982_PSU-0954.fasta	38	.	.	.	.	.	.	.	.	.	.	.	.	.	.	.	.	.	.	.	.	.	.	.	.	.	.	99.78	100	.	.	100	.	.	.	.	.	100	100	100	100	100	98.66	100	.	.	.	.	.	.	.	.	.	.	.	.	.	.	.	.	.	.	.	.	.	.	.	100	.	99.95	.	.	.	.	.	.	.	.	.	.	.	.	.	.	.	.	.	.	100	.	.	.	.	.	93.59	95.98	93.05	99.59	98.25	99.87	100	.	100	100	100	100	100	100	99.83	100	100	100	100	100	100	100	100	.	.	.	.	.	.	.	.	.	.	.	.	.	.	.	.	.	.	.	.	.	.	.	.	.	.	.	.	.	.	.	.	.	.	.	.	.	.	.	.	.	.	.	100	.	99.08	.	.	.	.	.	.	.	.	.	.	.	.	.	.	.	.	.	.	.	100	.	.	.	.	.	.	.	.	.	.	.	.	.	.	.	.	.	.
Bovine_1982_PSU-0957.fasta	41	.	.	.	.	.	.	.	.	.	.	.	.	.	.	.	.	.	.	.	.	.	.	.	.	.	.	99.78	100	.	.	100	.	.	.	.	.	100	100	100	100	100	98.66	100	.	.	.	.	.	.	.	.	.	.	.	.	.	.	.	.	.	.	.	.	.	.	.	100	.	99.95	.	.	.	99.92	.	.	.	.	.	.	99.94	100	.	.	.	.	.	.	100	.	.	.	.	.	93.59	95.98	93.05	99.59	98.25	99.87	100	.	100	100	100	100	100	100	100	100	100	100	100	100	100	100	100	.	.	.	.	.	.	.	.	.	.	.	.	.	.	.	.	.	.	.	.	.	.	.	.	.	.	.	.	.	.	.	.	.	.	.	.	.	.	.	.	.	.	.	100	.	99.08	.	.	.	.	.	.	.	.	.	.	.	.	.	.	.	.	.	.	.	100	.	.	.	.	.	.	.	.	.	.	.	.	.	.	.	.	.	.
Bovine_1982_PSU-0958.fasta	41	.	.	.	.	.	.	.	.	.	.	.	.	.	.	.	.	.	.	.	.	.	.	.	.	.	.	99.78	100	.	.	100	.	.	.	.	.	100	100	100	100	100	98.66	100	.	.	.	.	.	.	.	.	.	.	.	.	.	.	.	.	.	.	.	.	.	.	.	100	.	99.95	.	.	.	99.82	.	.	.	.	.	.	99.94	100	.	.	.	.	.	.	100	.	.	.	.	.	93.59	95.98	93.05	99.59	98.25	99.87	100	.	100	100	100	100	100	100	100	100	100	100	100	100	100	100	100	.	.	.	.	.	.	.	.	.	.	.	.	.	.	.	.	.	.	.	.	.	.	.	.	.	.	.	.	.	.	.	.	.	.	.	.	.	.	.	.	.	.	.	100	.	99.08	.	.	.	.	.	.	.	.	.	.	.	.	.	.	.	.	.	.	.	100	.	.	.	.	.	.	.	.	.	.	.	.	.	.	.	.	.	.
Bovine_1982_PSU-0962.fasta	62	.	.	.	.	.	.	100	.	.	.	.	.	.	.	.	.	.	.	.	.	.	.	.	.	.	.	99.78	100	.	99.04	100	.	.	.	.	.	100	100	100	100	100	99.28	100	.	.	.	.	.	.	.	.	.	.	.	.	.	.	.	.	.	.	.	.	.	.	.	100	.	100	.	.	.	.	83.65	.	.	.	100	.	.	100	.	.	84.2	.	.	.	100	.	.	.	.	.	93.59	89.54	93.05	99.59	98.25	99.87	100	99.88	100	100	100	100	100	100	100	100	100	100	99.66	100	100	100	100	.	100	100	100	100	100	100	100	100	100	100	100	.	.	.	.	.	.	.	.	.	.	.	.	.	.	.	.	.	.	.	.	.	.	.	.	.	.	.	.	.	.	.	100	.	99.08	.	.	.	.	.	.	.	.	.	.	.	.	.	.	.	.	.	.	.	100	.	.	.	.	99.74	100	100	100	100	.	.	.	.	.	.	.	.	100
Bovine_1982_PSU-0963.fasta	61	.	.	.	.	.	.	100	.	.	.	.	.	.	.	.	.	.	.	.	.	.	.	.	.	.	.	99.78	100	.	99.04	100	.	.	.	.	.	100	100	100	100	100	99.28	100	.	.	.	.	.	.	.	.	.	.	.	.	.	.	.	.	.	.	.	.	.	.	.	100	.	100	.	.	.	.	.	.	.	.	100	.	.	100	.	.	84.2	.	.	.	100	.	.	.	.	.	93.59	95.98	93.05	99.59	98.25	99.87	100	99.88	100	100	100	100	100	100	100	100	100	100	99.66	100	100	100	100	.	100	100	100	100	100	100	100	100	100	100	100	.	.	.	.	.	.	.	.	.	.	.	.	.	.	.	.	.	.	.	.	.	.	.	.	.	.	.	.	.	.	.	100	.	99.08	.	.	.	.	.	.	.	.	.	.	.	.	.	.	.	.	.	.	.	100	.	.	.	.	99.74	100	100	100	100	.	.	.	.	.	.	.	.	100
Bovine_1984_MOD1-EC5828.fasta	67	100	100	93.62	100	100	100	.	.	.	.	.	.	.	.	.	.	.	.	.	.	.	.	.	.	.	.	99.78	100	.	99.04	100	.	.	.	.	.	100	100	100	100	100	98.66	100	.	.	.	.	.	.	.	.	.	.	.	.	.	.	.	.	.	.	.	.	.	.	.	100	.	.	.	.	.	99.92	83.73	.	.	.	99.93	.	99.94	100	.	.	.	.	.	.	100	.	.	.	.	.	93.59	94.63	93.05	99.59	100	99.87	100	83.49	100	100	100	100	100	100	100	100	100	100	100	100	100	100	100	.	100	100	100	100	100	100	100	100	100	100	100	.	.	.	.	.	.	.	.	.	.	.	.	.	.	.	.	.	.	.	.	.	.	.	.	.	.	.	.	.	.	.	100	.	99.08	.	.	.	.	.	.	.	.	.	.	97.46	.	.	.	.	.	.	.	.	.	.	.	.	.	99.74	100	100	100	100	.	.	.	.	.	.	.	.	100
Bovine_1986_MOD1-EC6267.fasta	67	100	100	93.62	100	100	100	.	.	.	.	.	.	.	.	.	.	.	.	.	.	.	.	.	.	.	.	99.78	100	.	99.04	100	.	.	.	.	.	100	100	100	100	100	98.66	100	.	.	.	.	.	.	.	.	.	.	.	.	.	.	.	.	.	.	.	.	.	.	.	100	.	.	.	.	.	99.92	83.73	.	.	.	99.93	.	99.94	100	.	.	.	.	.	.	100	.	.	.	.	.	93.59	95.98	93.05	99.59	100	99.87	100	83.49	100	100	100	100	100	100	100	100	100	100	100	100	100	100	100	.	100	100	100	100	100	100	100	100	100	100	100	.	.	.	.	.	.	.	.	.	.	.	.	.	.	.	.	.	.	.	.	.	.	.	.	.	.	.	.	.	.	.	100	.	99.08	.	.	.	.	.	.	.	.	.	.	97.46	.	.	.	.	.	.	.	.	.	.	.	.	.	99.74	100	100	100	100	.	.	.	.	.	.	.	.	100
Bovine_1987_87.0099.fasta	70	.	.	.	.	.	.	.	100	.	.	.	.	.	.	.	.	.	.	.	.	.	.	.	.	.	.	99.78	100	.	99.04	100	.	.	.	.	.	100	100	100	100	100	99.28	100	.	.	.	.	.	.	.	.	.	.	.	.	.	.	.	.	.	.	.	.	.	.	.	100	.	.	.	.	.	.	83.65	.	.	.	.	.	99.94	100	.	.	.	.	.	.	86.30;100.00	.	.	.	.	.	83.33	95.98	93.05	99.59	98.25	100	99.74	99.88	100	100	100	100	100	100	.	.	.	.	.	100	100	100	.	100	100	100	100	100	100	100	100	100	98.77	100	100	.	99.9	100	100	100	.	.	.	.	.	.	91.64	100	.	.	.	.	.	.	.	.	.	.	.	.	.	.	.	.	.	.	100	.	100	.	.	.	.	.	.	.	.	.	.	.	.	.	.	.	.	.	.	.	.	100	.	.	100	99.74	100	99.84	100	100	100	100	100	100	100	100	100	100	100
Bovine_1990_MOD1-EC6512.fasta	55	.	.	.	.	.	.	.	.	.	.	.	.	.	.	.	.	.	.	.	.	.	.	.	.	.	.	99.78	100	.	99.04	100	.	.	.	.	100	100	100	100	100	100	99.28	100	.	.	.	.	.	.	.	.	.	.	.	.	.	.	.	.	.	.	.	.	.	.	.	100	.	.	.	.	.	.	.	.	.	.	97.47	.	99.94	99.07	.	.	.	.	.	.	.	.	.	.	.	.	.	.	.	.	.	.	.	.	100	100	100	100	100	100	100	100	100	100	100	100	100	100	100	100	100	100	100	100	100	100	100	100	100	100	100	100	.	.	.	.	.	.	.	.	.	.	100	100	.	.	.	.	.	.	.	.	.	.	.	.	.	.	.	.	.	.	100	.	.	.	.	.	.	.	.	.	.	.	.	.	.	.	.	.	.	.	.	.	.	.	.	.	.	.	.	.	.	.	100	100	100	100	100	100	100	100	.
Bovine_1995_MOD1-EC6805.fasta	100	.	.	.	.	.	.	100	98.29;100.00	.	.	.	100	100	100	.	100	100	.	.	.	.	.	.	.	.	.	99.78	100	.	99.04	100	89.08	.	.	.	.	100	100	100	100	100	99.28	100	100	100	100	100	100	100	100	100	100	100	100	100	100	100	100	100	.	100	99.74	.	100	.	.	100	.	.	.	.	.	99.92	83.73	.	.	.	99.93	.	99.94	100	.	.	99.87	.	.	.	99.54	100	.	.	.	.	.	.	.	.	.	.	.	.	100	100	100	100	100	100	100	100	100	100	100	100	100	100	99.81	100	100	100	100	100	100	100	100	100	100	100	100	.	100	100	100	100	.	.	.	.	.	.	100	99.98	.	.	.	.	.	.	.	100	.	.	.	99.5	.	.	.	99.85	.	.	100	.	.	.	.	.	.	.	.	.	.	.	.	.	100	99.05	100	.	.	.	.	.	.	.	.	.	.	99.74	100	99.96	100	100	100	100	100	100	100	100	100	100	.
Bovine_1996_96.0506.fasta	81	.	.	.	.	.	.	.	.	.	.	.	.	.	.	.	.	.	.	.	.	.	.	.	.	.	.	99.78	100	.	99.04	100	.	.	.	.	.	100	100	100	100	100	98.66	100	.	.	.	.	.	.	.	.	.	.	.	.	.	.	.	.	.	.	.	.	.	.	.	100	.	.	.	.	.	.	83.73	.	.	.	99.93	.	99.94	100	.	.	.	.	.	.	100	.	.	.	.	.	93.59	95.98	93.05	99.59	98.25	99.87	100	99.88	100	100	100	100	100	100	100	100	100	100	100	100	100	100	100	100	100	100	100	100	100	100	100	100	100	100	100	.	.	.	.	.	.	.	.	.	.	.	100	100	.	.	.	.	.	.	.	.	.	.	.	.	.	.	.	.	.	.	100	.	99.08	99.37	100	100	100	100	100	91.5	94.44	100	100	.	.	.	.	.	.	.	.	.	100	.	.	.	.	99.74	100	100	100	100	100	100	100	100	100	100	100	100	100
Bovine_1996_MOD1-EC6862.fasta	43	.	.	.	.	.	.	.	100	.	.	.	.	.	.	.	.	.	.	.	.	.	.	.	.	.	.	.	.	.	.	100	.	.	.	.	.	100	100	100	100	100	99.28	100	.	.	.	.	.	.	.	.	.	.	.	.	.	.	.	.	.	.	.	.	.	.	.	100	.	.	.	.	.	.	83.65	.	.	.	.	.	99.94	100	.	.	.	.	.	.	100	.	.	.	.	.	83.33	95.98	93.82	99.19	100	100	100	99.88	100	100	100	100	100	100	.	.	.	.	.	.	.	.	.	.	100	92.48;92.65	97.46;97.46	100.00;100.00	100.00;100.00	100.00;100.00	100.00;100.00	100.00;100.00	100	100.00;92.68	100.00;100.00	.	.	.	100	.	.	.	.	.	.	.	.	.	.	.	.	.	.	.	.	.	.	.	.	.	.	.	.	.	.	.	100	.	.	.	.	.	.	.	.	.	.	.	.	.	.	.	.	.	.	.	.	.	.	100	.	.	100	.	.	.	.	.	.	.	.	.	.	.	.	.	.
Bovine_1999_MOD1-EC5230.fasta	64	.	.	.	.	.	.	100	94.87;94.87;100.00;100.00	.	.	.	.	.	.	.	.	.	.	.	.	.	.	.	.	.	.	99.78	100	.	99.04	100	.	.	.	.	.	100	100	100	100	100	99.28	100	.	.	.	.	.	.	.	.	.	.	.	.	.	.	.	.	.	.	.	.	.	.	.	100	.	.	.	.	.	99.92	83.73	.	.	.	.	.	99.94	100	.	.	.	.	.	.	100	.	.	.	.	.	83.33	95.98	99.74	99.39	100	100	99.74	99.88	100	100	100	100	100	100	100	100	100	100	99.66	100	100	100	100	.	100	100	100	100	100	100	100	100	100	100	100	.	99.9	100	100	100	.	.	.	.	.	.	.	.	.	.	.	.	.	.	.	.	.	.	.	.	.	.	.	.	.	.	100	.	.	.	.	.	.	.	.	.	.	.	.	.	.	.	.	.	.	.	.	.	.	.	.	.	.	99.74	100	100	100	100	.	.	.	.	.	.	.	.	100
Bovine_2003_PSU-1153.fasta	64	.	.	.	.	.	.	100	.	.	.	.	.	.	.	.	.	.	.	.	.	.	.	.	.	.	.	99.78	100	.	99.04	100	.	.	.	.	.	100	100	100	100	100	99.28	100	.	.	.	.	.	.	.	.	.	.	.	.	.	.	.	.	.	.	.	.	.	.	.	100	.	100	.	.	.	.	83.65	.	99.56	.	100	.	99.94	100	.	.	99.87	.	.	.	100	.	.	.	.	.	93.59	95.98	93.05	99.59	98.25	99.87	100	99.88	100	100	100	100	100	100	100	100	100	100	99.66	100	100	100	100	.	100	100	100	100	100	100	100	100	100	100	100	.	.	.	.	.	.	.	.	.	.	.	.	.	.	.	.	.	.	.	.	.	.	.	.	.	.	.	.	.	.	.	100	.	99.08	.	.	.	.	.	.	.	.	.	.	.	.	.	.	.	.	.	.	.	100	.	.	.	.	99.74	100	100	100	100	.	.	.	.	.	.	.	.	100
Bovine_2007_PSU-2938.fasta	62	.	.	.	.	.	.	100	.	.	.	.	.	.	.	.	.	.	.	.	.	.	.	.	.	.	.	99.78	100	.	99.04	100	.	.	.	.	.	100	100	100	100	100	99.28	100	.	.	.	.	.	.	.	.	.	.	.	.	.	.	.	.	.	.	.	.	.	.	.	100	.	100	.	.	.	99.92	83.65	.	.	.	100	.	99.94	.	.	.	99.87	.	.	.	100	.	.	.	.	.	93.59	95.98	93.05	99.59	100	99.87	100	99.88	100	100	100	100	100	100	100	100	100	100	99.66	100	100	100	100	.	100	100	100	100	100	100	100	100	100	100	100	.	.	.	.	.	.	.	.	.	.	.	.	.	.	.	.	.	.	.	.	.	.	.	.	.	.	.	.	.	.	.	100	.	99.08	.	.	.	.	.	.	.	.	.	.	.	.	.	.	.	.	.	.	.	.	.	.	.	.	99.74	100	100	100	100	.	.	.	.	.	.	.	.	100
Bovine_2007_PSU-3108.fasta	76	.	.	.	.	.	.	.	.	.	.	.	.	.	.	.	.	.	.	.	.	.	.	.	.	.	100	99.78	100	.	99.04	100	.	.	.	.	.	100	100	100	100	100	98.66	100	.	.	.	.	.	.	.	.	.	.	.	.	.	.	.	.	.	.	.	.	.	.	.	100	.	.	.	.	.	99.92	83.73	.	.	.	99.93	.	99.94	100	.	.	.	.	.	.	100	.	.	.	.	.	93.59	95.98	93.05	99.59	100	99.87	100	99.88	100	100	100	100	100	100	100	100	100	100	99.66	100	100	100	100	100	100	100	100	100	100	100	100	100	100	100	100	.	100	100	99.85	100	.	.	.	.	.	.	100	100	.	.	.	.	.	.	.	.	.	.	.	.	.	.	.	.	.	.	100	.	99.08	.	.	.	.	.	.	.	.	.	.	.	.	.	.	.	.	.	.	.	.	.	.	.	.	99.74	100	100	100	100	100	100	100	100	100	100	100	100	100
Bovine_2007_PSU-3127.fasta	64	.	.	.	.	.	.	100	.	.	.	.	.	.	.	.	.	.	.	.	.	.	.	.	.	.	.	99.78	100	.	99.04	100	.	.	.	.	.	100	100	100	100	100	99.28	100	.	.	.	.	.	.	.	.	.	.	.	.	.	.	.	.	.	.	.	.	.	.	.	100	.	100	.	.	.	.	83.65	.	99.56	.	100	.	99.94	100	.	.	99.87	.	.	.	100	.	.	.	.	.	93.59	95.98	93.05	99.59	98.25	99.87	100	99.88	100	100	100	100	100	100	100	100	100	100	99.66	100	100	100	100	.	100	100	100	100	100	100	100	100	100	100	100	.	.	.	.	.	.	.	.	.	.	.	.	.	.	.	.	.	.	.	.	.	.	.	.	.	.	.	.	.	.	.	100	.	99.08	.	.	.	.	.	.	.	.	.	.	.	.	.	.	.	.	.	.	.	100	.	.	.	.	99.74	100	100	100	100	.	.	.	.	.	.	.	.	100
Bovine_2008_MOD1-EC5166.fasta	63	.	.	.	.	.	.	100	100	.	.	.	.	.	.	.	.	.	.	.	.	.	.	.	.	.	.	99.78	100	.	99.04	100	.	.	.	.	.	100	100	100	100	100	99.28	100	.	.	.	.	.	.	.	.	.	.	.	.	.	.	.	.	.	.	.	.	.	.	.	100	.	.	.	.	.	.	83.73	.	.	.	.	.	99.94	100	.	.	.	.	.	.	100	.	.	.	.	.	83.33	95.98	99.74	99.39	100	100	99.74	99.88	100	100	100	100	100	100	100	100	100	100	99.66	100	100	100	100	.	100	100	100	100	100	100	100	100	100	100	100	.	99.9	100	100	100	.	.	.	.	.	.	.	.	.	.	.	.	.	.	.	.	.	.	.	.	.	.	.	.	.	.	100	.	.	.	.	.	.	.	.	.	.	.	.	.	.	.	.	.	.	.	.	.	.	.	.	.	.	99.74	100	100	100	100	.	.	.	.	.	.	.	.	100
Bovine_2008_RM7332.fasta	65	.	.	.	.	.	.	.	100	.	.	.	.	.	.	.	.	.	.	.	.	.	.	.	.	.	.	99.78	100	.	99.04	100	.	.	.	.	.	100	100	100	100	100	98.66	100	.	.	.	.	.	.	.	.	.	.	.	.	.	.	.	.	.	.	.	.	.	.	.	100	.	.	.	.	.	83.88	83.81	.	.	.	100	.	99.94	100	.	.	.	.	.	.	100.00;100.00	.	.	.	.	.	82.97	95.98	93.05	99.59	98.25	100	99.74	99.41	100	100	100	100	100	100	100	100	100	100	100	100	100	100.00;100.00	100	.	100	100	100	100	100	100	100.00;100.00	100.00;100.00	100	100	100	.	.	100	100.00;100.00	100.00;100.00	.	.	.	.	.	.	.	.	.	.	.	.	.	.	.	.	.	.	.	.	.	.	.	.	.	.	100	.	.	.	.	.	.	.	.	.	.	.	.	.	.	.	.	.	.	.	.	.	.	.	100	100	.	99.74	100	100	100	100	.	.	.	.	.	.	.	.	100
Bovine_2008_RM7421.fasta	72	.	.	.	.	.	.	.	100.00;100.00	.	.	.	.	.	.	.	.	.	.	.	.	.	.	.	.	.	.	99.78	100	.	99.04	100	.	.	.	.	.	100	100	100	100	100	99.28	100	.	.	.	.	.	.	.	.	.	.	.	.	.	.	.	.	.	.	.	.	.	.	.	100	.	.	.	.	.	.	83.81	.	.	.	100	.	99.94	100	.	.	.	.	.	.	100	.	.	.	.	.	83.33;93.59	.	93.05;99.74	99.59;99.39	100.00;100.00	100.00;100.00	99.22;98.97	99.88	100	100	100	100	100	100	100	100	100	100	100	100	100	100	100	100	100	100	100	100	100	100	100	99.3	100	100	100	.	.	100	.	100	.	.	.	.	.	.	100	100	.	.	.	.	.	.	.	.	.	.	.	.	.	.	.	.	.	.	100	.	100	.	.	.	.	.	.	.	.	.	.	.	.	.	.	.	.	.	.	.	.	.	.	.	.	99.74	100	100	100	100	100	100	100	100	100	100	100	100	100
Bovine_2008_RM7446.fasta	66	.	.	.	.	.	.	99.86	.	.	.	.	.	.	.	.	.	.	.	.	.	.	.	.	.	.	.	99.78	100	.	99.04	100	.	.	.	.	.	100	99.77	100	100	100	99.3	100	.	.	.	.	.	.	.	.	.	.	.	.	.	.	.	.	.	.	.	.	.	.	.	100	.	.	.	.	.	83.78	99.21	.	.	.	99.79	.	99.62	100	87.02	.	93.89	.	96.88	.	100	.	.	.	.	.	83.33	95.98	98.58	98.17	89.85	100	99.87	99.13	100	100	100	100	100	100	100	100	100	100	98.83	100	100	100	100	.	99.28	100	100	100	100	100	100	100	100	100	99.05	.	.	.	.	.	.	.	.	.	.	.	.	.	.	.	.	.	.	.	.	.	.	.	.	.	.	.	.	.	.	.	100	.	100	.	.	.	.	.	.	.	.	.	.	.	.	.	.	.	.	.	.	.	.	100	.	.	100	99.74	100	100	100	99.66	.	.	.	.	.	.	.	.	100
Bovine_2008_RM7447.fasta	66	.	.	.	.	.	.	99.86	.	.	.	.	.	.	.	.	.	.	.	.	.	.	.	.	.	.	.	99.78	100	.	99.04	100	.	.	.	.	.	100	99.77	100	100	100	99.3	100	.	.	.	.	.	.	.	.	.	.	.	.	.	.	.	.	.	.	.	.	.	.	.	100	.	.	.	.	.	83.78	99.21	.	.	.	99.79	.	99.62	100	87.02	.	93.89	.	96.88	.	100	.	.	.	.	.	83.33	95.98	98.58	98.17	89.85	100	99.87	99.13	100	100	100	100	100	100	100	100	100	100	98.83	100	100	100	100	.	99.28	100	100	100	100	100	100	100	100	100	99.05	.	.	.	.	.	.	.	.	.	.	.	.	.	.	.	.	.	.	.	.	.	.	.	.	.	.	.	.	.	.	.	100	.	100	.	.	.	.	.	.	.	.	.	.	.	.	.	.	.	.	.	.	.	.	100	.	.	100	99.74	100	100	100	99.66	.	.	.	.	.	.	.	.	100
Bovine_2008_RM7448.fasta	68	.	.	.	.	.	.	99.86	100	.	.	.	.	.	.	.	.	.	.	.	.	.	.	.	.	.	.	99.78	100	.	99.04	100	.	.	.	.	.	100	99.77	100	100	100	99.28	100	.	.	.	.	.	.	.	.	.	.	.	.	.	.	.	.	.	.	.	.	.	.	.	100	.	.	.	.	.	.	99.21	.	.	.	99.79	100	99.62	100	.	.	.	.	96.88	.	99.54;100.00;100.00	.	.	.	.	.	83.33	95.98	93.05	99.59	98.25	100	99.74	99.13	100	100	100	100	100	100	100	100.00;100.00	100	100	98.83;98.83	100	100	100	100	.	99.28	100	100	100	100	100	100	100	100	100	99.05	.	99.9	100	100	100	.	.	.	.	.	.	.	.	.	.	.	.	.	.	.	.	.	.	.	.	.	.	.	.	.	.	100	.	.	.	.	.	.	.	.	.	.	.	.	.	.	.	.	.	.	.	.	.	.	100	.	.	100	99.74	100	100	100	99.15	.	.	.	.	.	.	.	.	100
Bovine_2008_RM7449.fasta	66	.	.	.	.	.	.	99.86	.	.	.	.	.	.	.	.	.	.	.	.	.	.	.	.	.	.	.	99.78	100	.	99.04	100	.	.	.	.	.	100	99.77	100	100	100	99.3	100	.	.	.	.	.	.	.	.	.	.	.	.	.	.	.	.	.	.	.	.	.	.	.	100	.	.	.	.	.	83.78	99.21	.	.	.	99.79	.	99.62	100	87.02	.	93.89	.	96.88	.	100	.	.	.	.	.	83.33	95.98	98.58	98.17	89.85	100	99.87	99.13	100	100	100	100	100	100	100	100	100	100	98.83	100	100	100	100	.	99.28	100	100	100	100	100	100	100	100	100	99.05	.	.	.	.	.	.	.	.	.	.	.	.	.	.	.	.	.	.	.	.	.	.	.	.	.	.	.	.	.	.	.	100	.	100	.	.	.	.	.	.	.	.	.	.	.	.	.	.	.	.	.	.	.	.	100	.	.	100	99.74	100	100	100	99.66	.	.	.	.	.	.	.	.	100
Bovine_2008_RM7852.fasta	61	.	.	.	.	.	.	.	100	100	100	100	.	.	.	.	.	.	.	.	.	.	.	.	.	.	.	99.78	100	.	99.04	100	.	.	.	.	.	100	100	100	100	100	99.28	100	.	.	.	.	.	.	.	.	.	.	.	.	.	.	.	.	.	.	.	.	.	.	.	100	.	.	.	.	.	.	83.73	.	.	.	100	.	99.94	100.00;100.00	.	.	.	.	.	.	100	.	.	.	.	.	83.33	95.98	98.58	98.17	89.85	100	99.87	.	100	100	100	100	100	100	99.83;100.00	100	100	100	.	100	100	100	100	.	100	100	100	100	100	100	100	100	85.99	100	100	.	99.9	100	100	100	.	.	.	.	.	.	.	.	.	.	.	.	.	.	.	.	.	.	.	.	.	.	.	.	.	.	100	.	100	.	.	.	.	.	.	.	.	.	.	.	.	.	.	.	.	.	.	.	.	.	99.79	100	.	.	.	.	.	.	.	.	.	.	.	.	.	.	.
Bovine_2008_RM7854.fasta	56	.	.	.	.	.	.	.	100	.	.	.	.	.	.	.	.	.	.	.	.	.	.	.	.	.	.	99.78	100	.	99.04	100	.	.	.	.	.	100	100	100	100	100	99.28	100	.	.	.	.	.	.	.	.	.	.	.	.	.	.	.	.	.	.	.	.	.	.	.	100	.	.	.	.	.	.	83.65	.	.	.	.	.	99.94	100	.	.	.	.	.	.	100	.	.	.	.	.	83.33	95.98	99.74	99.39	100	100	99.74	99.88	100	100	100	100	100	100	.	.	.	.	.	100	100	100	.	.	100	100	100	100	100	100	100	100	100	100	100	.	.	100	.	99.93	.	.	.	.	.	.	.	.	.	.	.	.	.	.	.	.	.	.	.	.	.	.	.	.	.	.	100	.	.	.	.	.	.	.	.	.	.	.	.	.	.	.	.	.	.	.	.	.	.	.	100.00;99.79	100.00;100.00	.	99.74	100	99.84	100	100	.	.	.	.	.	.	.	.	100
Bovine_2008_RM7867.fasta	67	.	.	.	.	.	.	99.86	100	.	.	.	.	.	.	.	.	.	.	.	.	.	.	.	.	.	.	99.78	100	.	99.04	100	.	.	.	.	.	100	99.77	100	100	100	99.3	100	.	.	.	.	.	.	.	.	.	.	.	.	.	.	.	.	.	.	.	.	.	.	.	100	.	.	.	.	.	99.9	99.21	.	.	.	99.79	.	99.62	100	87.02	.	93.89	.	96.88	.	100	.	.	.	.	.	83.33	95.98	98.58	98.17	89.85	100	99.87	99.13	100	100	100	100	100	100	100	100	100	100	98.83	100	100	100	100	.	99.28	100	100	100	100	100	100	100	100	100	99.05	.	.	.	.	.	.	.	.	.	.	.	.	.	.	.	.	.	.	.	.	.	.	.	.	.	.	.	.	.	.	.	100	.	100	.	.	.	.	.	.	.	.	.	.	.	.	.	.	.	.	.	.	.	.	100	.	.	100	99.74	100	100	100	99.66	.	.	.	.	.	.	.	.	100
Bovine_2008_RM7923.fasta	66	.	.	.	.	.	.	99.86	.	.	.	.	.	.	.	.	.	.	.	.	.	.	.	.	.	.	.	99.78	100	.	99.04	100	.	.	.	.	.	100	99.77	100	100	100	99.3	100	.	.	.	.	.	.	.	.	.	.	.	.	.	.	.	.	.	.	.	.	.	.	.	100	.	.	.	.	.	83.78	99.21	.	.	.	99.79	.	99.62	100	87.02	.	93.89	.	96.88	.	100	.	.	.	.	.	83.33	95.98	98.58	98.17	89.85	100	99.87	99.13	100	100	100	100	100	100	100	100	100	100	98.83	100	100	100	100	.	99.28	100	100	100	100	100	100	100	100	100	99.05	.	.	.	.	.	.	.	.	.	.	.	.	.	.	.	.	.	.	.	.	.	.	.	.	.	.	.	.	.	.	.	100	.	100	.	.	.	.	.	.	.	.	.	.	.	.	.	.	.	.	.	.	.	.	100	.	.	100	99.74	100	100	100	99.66	.	.	.	.	.	.	.	.	100
Bovine_2008_RM7929.fasta	68	.	.	.	.	.	.	99.86	100	.	.	.	.	.	.	.	.	.	.	.	.	.	.	.	.	.	.	99.78	100	.	99.04	100	.	.	.	.	.	100	99.77	100	100	100	99.28	100	.	.	.	.	.	.	.	.	.	.	.	.	.	.	.	.	.	.	.	.	.	.	.	100	.	.	.	.	.	.	99.21	.	.	.	99.79	100	99.62	100	.	.	.	.	96.88	.	99.54;100.00;100.00	.	.	.	.	.	83.33	95.98	93.05	99.59	98.25	100	99.74	99.13	100	100	100	100	100	100	100	100	100	100	98.83	100	100	100	100	.	99.28	100	100	100	100	100	100	100	100	100	99.05	.	99.9	100	100	100	.	.	.	.	.	.	.	.	.	.	.	.	.	.	.	.	.	.	.	.	.	.	.	.	.	.	100	.	.	.	.	.	.	.	.	.	.	.	.	.	.	.	.	.	.	.	.	.	.	100	.	.	100	99.74	100	100	100	99.15	.	.	.	.	.	.	.	.	100
Bovine_2008_RM8268.fasta	57	.	.	.	.	.	.	100	100	.	.	.	.	.	.	.	.	.	.	.	.	.	.	.	.	.	.	99.78	100	.	99.04	100	.	.	.	.	.	100	100	100	100	100	99.28	100	.	.	.	.	.	.	.	.	.	.	.	.	.	.	.	.	.	.	.	.	.	.	.	100	.	99.95	.	.	.	99.9	83.73	.	.	.	99.93	.	100	100	.	.	99.87	.	.	.	100	.	.	.	.	.	83.33	95.98	98.58	98.17	89.85	100	99.87	.	100	100	100	100	100	100	100	100	100	100	100	100	100	100	100	.	.	.	.	.	.	.	.	.	.	.	.	.	99.9	100	100	100	.	.	.	.	.	.	.	.	.	.	.	.	.	.	.	.	.	.	.	.	.	.	.	.	.	.	100	.	.	.	.	.	.	.	.	.	.	.	.	.	.	.	.	.	.	.	.	.	.	100	.	.	100	99.74	100	100	100	100	.	.	.	.	.	.	.	.	100
Bovine_2009_RM10050.fasta	59	.	.	.	.	.	.	.	100	.	.	.	.	.	.	.	.	.	.	.	.	.	.	.	.	.	.	99.78	100	.	99.04	100	.	.	.	.	.	100	100	100	100	100	99.28	100	.	.	.	.	.	.	.	.	.	.	.	.	.	.	.	.	.	.	.	.	.	.	.	100	.	.	.	.	.	.	83.65	.	.	.	.	.	99.94	100	.	.	.	.	.	.	86.30;100.00	.	.	.	.	.	83.33	95.98	93.05	99.59	98.25	100	99.74	99.88	100	100	100	100	100	100	.	.	.	.	.	100	100	100	.	.	100	100	100	100	100	100	100	100	100	100	100	.	99.9	100	100	100	.	.	.	.	.	.	.	.	.	.	.	.	.	.	.	.	.	.	.	.	.	.	.	.	.	.	100	.	100	.	.	.	.	.	.	.	.	.	.	.	.	.	.	.	.	.	.	.	.	.	100	100	.	99.74	100	99.84	100	100	.	.	.	.	.	.	.	.	100
Bovine_2009_RM10051.fasta	59	.	.	.	.	.	.	.	100	.	.	.	.	.	.	.	.	.	.	.	.	.	.	.	.	.	.	99.78	100	.	99.04	100	.	.	.	.	.	100	100	100	100	100	99.28	100	.	.	.	.	.	.	.	.	.	.	.	.	.	.	.	.	.	.	.	.	.	.	.	100	.	.	.	.	.	.	83.65	.	.	.	.	.	99.94	100	.	.	.	.	.	.	86.30;100.00	.	.	.	.	.	83.33	95.98	93.05	99.59	98.25	100	99.74	99.88	100	100	100	100	100	100	.	.	.	.	.	100	100	100	.	.	100	100	100	100	100	100	100	100	100	100	100	.	99.9	100	100	100	.	.	.	.	.	.	.	.	.	.	.	.	.	.	.	.	.	.	.	.	.	.	.	.	.	.	100	.	100	.	.	.	.	.	.	.	.	.	.	.	.	.	.	.	.	.	.	.	.	.	100	100	.	99.74	100	99.84	100	100	.	.	.	.	.	.	.	.	100
Bovine_2009_RM10052.fasta	59	.	.	.	.	.	.	.	100	.	.	.	.	.	.	.	.	.	.	.	.	.	.	.	.	.	.	99.78	100	.	99.04	100	.	.	.	.	.	100	100	100	100	100	99.28	100	.	.	.	.	.	.	.	.	.	.	.	.	.	.	.	.	.	.	.	.	.	.	.	100	.	.	.	.	.	.	83.65	.	.	.	.	.	99.94	100	.	.	.	.	.	.	86.30;100.00	.	.	.	.	.	83.33	95.98	93.05	99.59	98.25	100	99.74	99.88	100	100	100	100	100	100	.	.	.	.	.	100	100	100	.	.	100	100	100	100	100	100	100	100	100	100	100	.	99.9	100	100	100	.	.	.	.	.	.	.	.	.	.	.	.	.	.	.	.	.	.	.	.	.	.	.	.	.	.	100	.	100	.	.	.	.	.	.	.	.	.	.	.	.	.	.	.	.	.	.	.	.	.	100	100	.	99.74	100	99.84	100	100	.	.	.	.	.	.	.	.	100
Bovine_2009_RM10393.fasta	59	.	.	.	.	.	.	.	100	.	.	.	.	.	.	.	.	.	.	.	.	.	.	.	.	.	.	99.78	100	.	99.04	100	.	.	.	.	.	100	100	100	100	100	99.28	100	.	.	.	.	.	.	.	.	.	.	.	.	.	.	.	.	.	.	.	.	.	.	.	100	.	.	.	.	.	.	83.65	.	.	.	.	.	99.94	100	.	.	.	.	.	.	86.30;100.00	.	.	.	.	.	83.33	95.98	93.05	99.59	98.25	100	99.74	99.88	100	100	100	100	100	100	.	.	.	.	.	100	100	100	.	.	100	100	100	100	100	100	100	100	100	100	100	.	99.9	100	100	100	.	.	.	.	.	.	.	.	.	.	.	.	.	.	.	.	.	.	.	.	.	.	.	.	.	.	100	.	100	.	.	.	.	.	.	.	.	.	.	.	.	.	.	.	.	.	.	.	.	.	100	100	.	99.74	100	99.84	100	100	.	.	.	.	.	.	.	.	100
Bovine_2009_RM10715.fasta	67	.	.	.	.	.	.	99.86	100	.	.	.	.	.	.	.	.	.	.	.	.	.	.	.	.	.	.	99.78	100	.	99.04	100	.	.	.	.	.	100	99.77	100	100	100	99.3	100	.	.	.	.	.	.	.	.	.	.	.	.	.	.	.	.	.	.	.	.	.	.	.	100	.	.	.	.	.	99.9	99.21	.	.	.	99.79	.	99.62	100	87.02	.	99.87	.	96.88	.	100	.	.	.	.	.	83.33	95.98	98.58	98.17	89.85	100	99.87	99.13	100	100	100	100	100	100	100	100	100	100	98.83	100	100	100	100	.	99.28	100	100	100	100	100	100	100	100	100	99.05	.	.	.	.	.	.	.	.	.	.	.	.	.	.	.	.	.	.	.	.	.	.	.	.	.	.	.	.	.	.	.	100	.	100	.	.	.	.	.	.	.	.	.	.	.	.	.	.	.	.	.	.	.	.	.	99.79	100	.	99.74	100	100	100	99.66	.	.	.	.	.	.	.	.	100
Bovine_2009_RM10726.fasta	65	.	.	.	.	.	.	100	100.00;100.00	.	.	.	.	.	.	.	.	.	.	.	.	.	.	.	.	.	.	99.78	100	.	99.04	100	.	.	.	.	.	100	100	100	100	100	99.28	100	.	.	.	.	.	.	.	.	.	.	.	.	.	.	.	.	.	.	.	.	.	.	.	100	.	.	.	.	.	.	83.73	.	.	.	.	.	99.94	100	.	.	.	.	.	.	100	.	.	.	.	.	83.33	95.98	99.74	99.39	100	100	99.74	99.88	100	100	100	100	100	100	100	100	100	100	99.66	100	100	100	100	.	100	100	100	100	100	100	100	100	100	100	100	.	99.9	100	100	100	.	.	.	.	.	.	.	.	.	.	.	.	.	.	.	.	.	.	.	.	.	.	.	.	.	.	100	.	.	.	.	.	.	.	.	.	.	.	.	.	.	.	.	.	.	.	.	.	.	.	99.79	100	.	99.74	100	100	100	100	.	.	.	.	.	.	.	.	100
Bovine_2009_RM10832.fasta	65	.	.	.	.	.	.	.	100	.	.	.	.	.	.	.	.	.	.	.	.	.	.	.	.	.	.	99.78	100	.	99.04	100	.	.	.	.	.	100	100	100	100	100	99.28	100	.	.	.	.	.	.	.	.	.	.	.	.	.	.	.	.	.	.	.	.	.	.	.	100	.	.	.	.	.	.	83.81	.	.	.	100	.	99.94	100	.	.	.	.	.	.	100	.	.	.	.	.	83.33	95.98	99.74	99.39	100	100	99.74	99.41	100	100	100	100	100	100	100	100	100	100	100	100	100	100	100	.	100	100	100	100	100	100	100	100	100	100	100	.	99.9	100	100	100	.	.	.	.	.	.	.	.	.	.	.	.	.	.	.	.	.	.	.	.	.	.	.	.	.	.	100	.	.	.	.	.	.	.	.	.	.	.	.	.	.	.	.	.	.	.	.	.	.	.	100	100	.	99.74	100	100	100	100	.	.	.	.	.	.	.	.	100
Bovine_2009_RM10930.fasta	64	.	.	.	.	.	.	100	100	.	.	.	.	.	.	.	.	.	.	.	.	.	.	.	.	.	.	99.78	100	.	99.04	100	.	.	.	.	.	100	100	100	100	100	99.28	100	.	.	.	.	.	.	.	.	.	.	.	.	.	.	.	.	.	.	.	.	.	.	.	100	.	.	.	.	.	.	83.73	.	.	.	.	.	99.94	100	.	.	.	.	.	.	100	.	.	.	.	.	83.33	95.98	99.74	99.39	100	100	99.74	99.88	100	100	100	100	100	100	100	100	100	100	99.66	100	100	100	100	.	100	100	100	100	100	100	100	100	100	100	100	.	.	100	100	100	.	.	.	.	.	.	.	.	.	.	.	.	.	.	.	.	.	.	.	.	.	.	.	.	.	.	100	.	.	.	.	.	.	.	.	.	.	.	.	.	.	.	.	.	.	.	.	.	.	.	100.00;99.79	100.00;100.00	.	99.74	100	100	100	100	.	.	.	.	.	.	.	.	100
Bovine_2009_RM10940.fasta	65	.	.	.	.	.	.	.	100	.	.	.	.	.	.	.	.	.	.	.	.	.	.	.	.	.	.	99.78	100	.	99.04	100	.	.	.	.	.	100	100	100	100	100	99.28	100	.	.	.	.	.	.	.	.	.	.	.	.	.	.	.	.	.	.	.	.	.	.	.	100	.	.	.	.	.	.	83.81	.	.	.	100	.	99.94	100	.	.	.	.	.	.	100	.	.	.	.	.	83.33	95.98	99.74	99.39	100	100	99.74	99.41	100	100	100	100	100	100	100	100	100	100	100	100	100	100	100	.	100	100	100	100	100	100	100	100	100	100	100	.	99.9	100	100	99.93	.	.	.	.	.	.	.	.	.	.	.	.	.	.	.	.	.	.	.	.	.	.	.	.	.	.	100	.	.	.	.	.	.	.	.	.	.	.	.	.	.	.	.	.	.	.	.	.	.	.	99.79	100	.	99.74	100	100	100	100	.	.	.	.	.	.	.	.	100
Bovine_2009_RM8551.fasta	69	.	.	.	.	.	.	99.86	100	.	.	.	.	.	.	.	.	.	.	.	.	.	.	.	.	.	.	99.78	100	.	99.04	100	.	.	.	.	.	100	99.77	100	100	100	99.3	100	.	.	.	.	.	.	.	.	.	.	.	.	.	.	.	.	.	.	.	.	.	.	.	100	.	.	.	.	.	.	99.21	.	.	.	99.79	100	99.62	100	87.02	.	97.88	.	96.88	.	100.00;100.00	.	.	.	.	.	83.33	95.98	99.74	99.39	100	100	99.74	99.13	100	100	100	100	100	100	100	100	100	100	98.83	100	100	100	100	.	99.28	100	100	100	100	100	100	100	100	100	99.05	.	.	100	100	100	.	.	.	.	.	.	.	.	.	.	.	.	.	.	.	.	.	.	.	.	.	.	.	.	.	.	100	.	.	.	.	.	.	.	.	.	.	.	.	.	.	.	.	.	.	.	.	.	.	.	99.79	100	.	99.74	100	100	100	99.66	.	.	.	.	.	.	.	.	100
Bovine_2009_RM8561.fasta	74	.	.	.	.	.	.	.	100	.	.	.	.	.	.	.	.	.	.	.	.	.	.	.	.	.	.	99.78	100	.	99.04	100	.	.	.	.	.	100	100	100	100	100	99.28	100	.	.	.	.	.	.	.	.	.	.	.	.	.	.	.	.	.	.	.	.	.	.	.	100	.	.	.	.	.	.	83.65	.	.	.	.	.	99.94	100	.	.	.	.	.	.	86.30;100.00	.	.	.	.	.	83.33	95.98	93.05	99.59	98.25	100	99.74	99.88	100	100	100	100	100	100	.	.	.	.	.	100	100	100	.	100	100	100	100	100	100	100	100	100	98.77	100	100	.	99.9	100	100	100	.	.	.	.	.	.	91.64	100	.	100	100	100	100	.	.	.	.	.	.	.	.	.	.	.	.	.	100	.	100	.	.	.	.	.	.	.	.	.	.	.	.	.	.	.	.	.	.	.	.	100	.	.	100	99.74	100	99.84	100	100	100	100	100	100	100	100	100	100	100
Bovine_2009_RM8801.fasta	67	.	.	.	.	.	.	100	100	.	.	.	.	.	.	.	.	.	.	.	.	.	.	.	.	.	.	99.78	100	.	99.04	100	.	.	.	.	.	100	100	100	100	100	99.28	100	.	.	.	.	.	.	.	.	.	.	.	.	.	.	.	.	.	.	.	.	.	.	.	100	.	.	.	.	.	.	83.73	.	.	.	.	.	99.94	100	.	.	.	.	.	.	100	.	.	.	.	.	83.33	95.98	99.74	99.39	100	100	99.74	99.88	100	100	100	100	100	100	100	100	100	100	99.66	100	100	100	100	.	100	100	100	100	100	100	100	100	100	100	100	.	99.9	100	100	100	.	.	.	.	.	.	.	.	.	.	.	.	.	.	.	.	.	.	.	.	.	.	.	.	.	.	100	.	.	.	.	.	.	.	.	.	.	.	.	.	.	.	.	.	.	.	.	.	.	100	99.79	100	100	99.74	100	100	100	100	.	.	.	.	.	.	.	.	100
Bovine_2009_RM8802.fasta	67	.	.	.	.	.	.	100	100	.	.	.	.	.	.	.	.	.	.	.	.	.	.	.	.	.	.	99.78	100	.	99.04	100	.	.	.	.	.	100	100	100	100	100	99.28	100	.	.	.	.	.	.	.	.	.	.	.	.	.	.	.	.	.	.	.	.	.	.	.	100	.	.	.	.	.	.	83.73	.	.	.	.	.	99.94	100	.	.	.	.	.	.	100	.	.	.	.	.	83.33	95.98	99.74	99.39	100	100	99.74	99.88	100	100	100	100	100	100	100	100	100	100	99.66	100	100	100	100	.	100	100	100	100	100	100	100	100	100	100	100	.	99.9	100	100	100	.	.	.	.	.	.	.	.	.	.	.	.	.	.	.	.	.	.	.	.	.	.	.	.	.	.	100	.	.	.	.	.	.	.	.	.	.	.	.	.	.	.	.	.	.	.	.	.	.	100	99.79	100	100	99.74	100	100	100	100	.	.	.	.	.	.	.	.	100
Bovine_2009_RM8803.fasta	67	.	.	.	.	.	.	100	100	.	.	.	.	.	.	.	.	.	.	.	.	.	.	.	.	.	.	99.78	100	.	99.04	100	.	.	.	.	.	100	100	100	100	100	99.28	100	.	.	.	.	.	.	.	.	.	.	.	.	.	.	.	.	.	.	.	.	.	.	.	100	.	.	.	.	.	.	83.73	.	.	.	.	.	99.94	100	.	.	.	.	.	.	100	.	.	.	.	.	83.33	95.98	99.74	99.39	100	100	99.74	99.88	100	100	100	100	100	100	100	100	100	100	99.66	100	100	100	100	.	100	100	100	100	100	100	100	100	100	100	100	.	99.9	100	100	100	.	.	.	.	.	.	.	.	.	.	.	.	.	.	.	.	.	.	.	.	.	.	.	.	.	.	100	.	.	.	.	.	.	.	.	.	.	.	.	.	.	.	.	.	.	.	.	.	.	100	99.79	100	100	99.74	100	100	100	100	.	.	.	.	.	.	.	.	100
Bovine_2009_RM8809.fasta	67	.	.	.	.	.	.	100	100	.	.	.	.	.	.	.	.	.	.	.	.	.	.	.	.	.	.	99.78	100	.	99.04	100	.	.	.	.	.	100	100	100	100	100	99.28	100	.	.	.	.	.	.	.	.	.	.	.	.	.	.	.	.	.	.	.	.	.	.	.	100	.	.	.	.	.	.	83.73	.	.	.	.	.	99.94	100	.	.	.	.	.	.	100	.	.	.	.	.	83.33	95.98	99.74	99.39	100	100	99.74	99.88	100	100	100	100	100	100	100	100	100	100	99.66	100	100	100	100	.	100	100	100	100	100	100	100	100	100	100	100	.	99.9	100	100	100	.	.	.	.	.	.	.	.	.	.	.	.	.	.	.	.	.	.	.	.	.	.	.	.	.	.	100	.	.	.	.	.	.	.	.	.	.	.	.	.	.	.	.	.	.	.	.	.	.	100	99.79	100	100	99.74	100	100	100	100	.	.	.	.	.	.	.	.	100
Bovine_2009_RM8811.fasta	67	.	.	.	.	.	.	100	100	.	.	.	.	.	.	.	.	.	.	.	.	.	.	.	.	.	.	99.78	100	.	99.04	100	.	.	.	.	.	100	100	100	100	100	99.28	100	.	.	.	.	.	.	.	.	.	.	.	.	.	.	.	.	.	.	.	.	.	.	.	100	.	.	.	.	.	.	83.73	.	.	.	.	.	99.94	100	.	.	.	.	.	.	100	.	.	.	.	.	83.33	95.98	99.74	99.39	100	100	99.74	99.88	100	100	100	100	100	100	100	100	100	100	99.66	100	100	100	100	.	100	100	100	100	100	100	100	100	100	100	100	.	99.9	100	100	100	.	.	.	.	.	.	.	.	.	.	.	.	.	.	.	.	.	.	.	.	.	.	.	.	.	.	100	.	.	.	.	.	.	.	.	.	.	.	.	.	.	.	.	.	.	.	.	.	.	100	99.79	100	100	99.74	100	100	100	100	.	.	.	.	.	.	.	.	100
Bovine_2009_RM8812.fasta	67	.	.	.	.	.	.	100	100	.	.	.	.	.	.	.	.	.	.	.	.	.	.	.	.	.	.	99.78	100	.	99.04	100	.	.	.	.	.	100	100	100	100	100	99.28	100	.	.	.	.	.	.	.	.	.	.	.	.	.	.	.	.	.	.	.	.	.	.	.	100	.	.	.	.	.	.	83.73	.	.	.	.	.	99.94	100	.	.	.	.	.	.	100	.	.	.	.	.	83.33	95.98	99.74	99.39	100	100	99.74	99.88	100	100	100	100	100	100	100	100	100	100	99.66	100	100	100	100	.	100	100	100	100	100	100	100	100	100	100	100	.	99.9	100	100	100	.	.	.	.	.	.	.	.	.	.	.	.	.	.	.	.	.	.	.	.	.	.	.	.	.	.	100	.	.	.	.	.	.	.	.	.	.	.	.	.	.	.	.	.	.	.	.	.	.	100	99.79	100	100	99.74	100	100	100	100	.	.	.	.	.	.	.	.	100
Bovine_2009_RM8813.fasta	67	.	.	.	.	.	.	100	100	.	.	.	.	.	.	.	.	.	.	.	.	.	.	.	.	.	.	99.78	100	.	99.04	100	.	.	.	.	.	100	100	100	100	100	99.28	100	.	.	.	.	.	.	.	.	.	.	.	.	.	.	.	.	.	.	.	.	.	.	.	100	.	.	.	.	.	.	83.73	.	.	.	.	.	99.94	100	.	.	.	.	.	.	100	.	.	.	.	.	83.33	95.98	99.74	99.39	100	100	99.74	99.88	100	100	100	100	100	100	100	100	100	100	99.66	100	100	100	100	.	100	100	100	100	100	100	100	100	100	100	100	.	99.9	100	100	100	.	.	.	.	.	.	.	.	.	.	.	.	.	.	.	.	.	.	.	.	.	.	.	.	.	.	100	.	.	.	.	.	.	.	.	.	.	.	.	.	.	.	.	.	.	.	.	.	.	100	99.79	100	100	99.74	100	100	100	100	.	.	.	.	.	.	.	.	100
Bovine_2009_RM8814.fasta	67	.	.	.	.	.	.	100	100	.	.	.	.	.	.	.	.	.	.	.	.	.	.	.	.	.	.	99.78	100	.	99.04	100	.	.	.	.	.	100	100	100	100	100	99.28	100	.	.	.	.	.	.	.	.	.	.	.	.	.	.	.	.	.	.	.	.	.	.	.	100	.	.	.	.	.	.	83.73	.	.	.	.	.	99.94	100	.	.	.	.	.	.	100	.	.	.	.	.	83.33	95.98	99.74	99.39	100	100	99.74	99.88	100	100	100	100	100	100	100	100	100	100	99.66	100	100	100	100	.	100	100	100	100	100	100	100	100	100	100	100	.	99.9	100	100	100	.	.	.	.	.	.	.	.	.	.	.	.	.	.	.	.	.	.	.	.	.	.	.	.	.	.	100	.	.	.	.	.	.	.	.	.	.	.	.	.	.	.	.	.	.	.	.	.	.	100	99.79	100	100	99.74	100	100	100	100	.	.	.	.	.	.	.	.	100
Bovine_2009_RM8816.fasta	67	.	.	.	.	.	.	100	100	.	.	.	.	.	.	.	.	.	.	.	.	.	.	.	.	.	.	99.78	100	.	99.04	100	.	.	.	.	.	100	100	100	100	100	99.28	100	.	.	.	.	.	.	.	.	.	.	.	.	.	.	.	.	.	.	.	.	.	.	.	100	.	.	.	.	.	.	83.73	.	.	.	.	.	99.94	100	.	.	.	.	.	.	100	.	.	.	.	.	83.33	95.98	99.74	99.39	100	100	99.74	99.88	100	100	100	100	100	100	100	100	100	100	99.66	100	100	100	100	.	100	100	100	100	100	100	100	100	100	100	100	.	99.9	100	100	100	.	.	.	.	.	.	.	.	.	.	.	.	.	.	.	.	.	.	.	.	.	.	.	.	.	.	100	.	.	.	.	.	.	.	.	.	.	.	.	.	.	.	.	.	.	.	.	.	.	100	99.79	100	100	99.74	100	100	100	100	.	.	.	.	.	.	.	.	100
Bovine_2009_RM8817.fasta	67	.	.	.	.	.	.	100	100	.	.	.	.	.	.	.	.	.	.	.	.	.	.	.	.	.	.	99.78	100	.	99.04	100	.	.	.	.	.	100	100	100	100	100	99.28	100	.	.	.	.	.	.	.	.	.	.	.	.	.	.	.	.	.	.	.	.	.	.	.	100	.	.	.	.	.	.	83.73	.	.	.	.	.	99.94	100	.	.	.	.	.	.	100	.	.	.	.	.	83.33	95.98	99.74	99.39	100	100	99.74	99.88	100	100	100	100	100	100	100	100	100	100	99.66	100	100	100	100	.	100	100	100	100	100	100	100	100	100	100	100	.	99.9	100	100	100	.	.	.	.	.	.	.	.	.	.	.	.	.	.	.	.	.	.	.	.	.	.	.	.	.	.	100	.	.	.	.	.	.	.	.	.	.	.	.	.	.	.	.	.	.	.	.	.	.	100	99.79	100	100	99.74	100	100	100	100	.	.	.	.	.	.	.	.	100
Bovine_2009_RM8818.fasta	67	.	.	.	.	.	.	100	100	.	.	.	.	.	.	.	.	.	.	.	.	.	.	.	.	.	.	99.78	100	.	99.04	100	.	.	.	.	.	100	100	100	100	100	99.28	100	.	.	.	.	.	.	.	.	.	.	.	.	.	.	.	.	.	.	.	.	.	.	.	100	.	.	.	.	.	.	83.73	.	.	.	.	.	99.94	100	.	.	.	.	.	.	100	.	.	.	.	.	83.33	95.98	99.74	99.39	100	100	99.74	99.88	100	100	100	100	100	100	100	100	100	100	99.66	100	100	100	100	.	100	100	100	100	100	100	100	100	100	100	100	.	99.9	100	100	100	.	.	.	.	.	.	.	.	.	.	.	.	.	.	.	.	.	.	.	.	.	.	.	.	.	.	100	.	.	.	.	.	.	.	.	.	.	.	.	.	.	.	.	.	.	.	.	.	.	100	99.79	100	100	99.74	100	100	100	100	.	.	.	.	.	.	.	.	100
Bovine_2009_RM8827.fasta	67	.	.	.	.	.	.	100	100	.	.	.	.	.	.	.	.	.	.	.	.	.	.	.	.	.	.	99.78	100	.	99.04	100	.	.	.	.	.	100	100	100	100	100	99.28	100	.	.	.	.	.	.	.	.	.	.	.	.	.	.	.	.	.	.	.	.	.	.	.	100	.	.	.	.	.	.	83.73	.	.	.	.	.	99.94	100	.	.	.	.	.	.	100	.	.	.	.	.	83.33	95.98	99.74	99.39	100	100	99.74	99.88	100	100	100	100	100	100	100	100	100	100	99.66	100	100	100	100	.	100	100	100	100	100	100	100	100	100	100	100	.	99.9	100	100	100	.	.	.	.	.	.	.	.	.	.	.	.	.	.	.	.	.	.	.	.	.	.	.	.	.	.	100	.	.	.	.	.	.	.	.	.	.	.	.	.	.	.	.	.	.	.	.	.	.	100	99.79	100	100	99.74	100	100	100	100	.	.	.	.	.	.	.	.	100
Bovine_2009_RM8838.fasta	65	.	.	.	.	.	.	.	100	.	.	.	.	.	.	.	.	.	.	.	.	.	.	.	.	.	.	99.78	100	.	99.04	100	.	.	.	.	.	100	100	100	100	100	99.28	100	.	.	.	.	.	.	.	.	.	.	.	.	.	.	.	.	.	.	.	.	.	.	.	100	.	.	.	.	.	.	83.81	.	.	.	100	.	99.94	100	.	.	.	.	.	.	100	.	.	.	.	.	83.33	95.98	99.74	99.39	100	100	99.74	99.41	100	100	100	100	100	100	100	100	100	100	100	100	100	100	100	.	100	100	100	100	100	100	100	100	100	100	100	.	99.9	100	100	100	.	.	.	.	.	.	.	.	.	.	.	.	.	.	.	.	.	.	.	.	.	.	.	.	.	.	100	.	.	.	.	.	.	.	.	.	.	.	.	.	.	.	.	.	.	.	.	.	.	.	100	100	.	99.74	100	100	100	100	.	.	.	.	.	.	.	.	100
Bovine_2009_RM8897.fasta	67	.	.	.	.	.	.	100	100	.	.	.	.	.	.	.	.	.	.	.	.	.	.	.	.	.	.	99.78	100	.	99.04	100	.	.	.	.	.	100	100	100	100	100	99.28	100	.	.	.	.	.	.	.	.	.	.	.	.	.	.	.	.	.	.	.	.	.	.	.	100	.	.	.	.	.	.	83.73	.	.	.	.	.	99.94	100	.	.	.	.	.	.	100	.	.	.	.	.	83.33	95.98	99.74	99.39	100	100	99.74	99.88	100	100	100	100	100	100	100	100	100	100	99.66	100	100	100	100	.	100	100	100	100	100	100	100	100	100	100	100	.	99.9	100	100	100	.	.	.	.	.	.	.	.	.	.	.	.	.	.	.	.	.	.	.	.	.	.	.	.	.	.	100	.	.	.	.	.	.	.	.	.	.	.	.	.	.	.	.	.	.	.	.	.	.	100	99.79	100	100	99.74	100	100	100	100	.	.	.	.	.	.	.	.	100
Bovine_2009_RM8898.fasta	67	.	.	.	.	.	.	100	100	.	.	.	.	.	.	.	.	.	.	.	.	.	.	.	.	.	.	99.78	100	.	99.04	100	.	.	.	.	.	100	100	100	100	100	99.28	100	.	.	.	.	.	.	.	.	.	.	.	.	.	.	.	.	.	.	.	.	.	.	.	100	.	.	.	.	.	.	83.73	.	.	.	.	.	99.94	100	.	.	.	.	.	.	100	.	.	.	.	.	83.33	95.98	99.74	99.39	100	100	99.74	99.88	100	100	100	100	100	100	100	100	100	100	99.66	100	100	100	100	.	100	100	100	100	100	100	100	100	100	100	100	.	99.9	100	100	100	.	.	.	.	.	.	.	.	.	.	.	.	.	.	.	.	.	.	.	.	.	.	.	.	.	.	100	.	.	.	.	.	.	.	.	.	.	.	.	.	.	.	.	.	.	.	.	.	.	100	99.79	100	100	99.74	100	100	100	100	.	.	.	.	.	.	.	.	100
Bovine_2009_RM8951.fasta	77	.	.	.	.	.	.	.	100	.	.	.	.	.	.	.	.	.	.	.	.	.	.	.	.	.	.	99.78	100	.	99.04	100	.	.	.	.	.	100	100	100	100	100	99.28	100	.	.	.	.	.	.	.	.	.	.	.	.	.	.	.	.	.	.	.	.	.	.	.	100	.	.	.	.	.	.	83.73	.	.	.	99.93	.	99.94	100	.	.	.	.	.	.	100	.	.	.	.	.	83.33	95.98	99.74	99.39	100	100	99.74	99.88	100	100	100	100	100	100	100	100	100	100	99.66	100	100	100	100	100	100	100	100	100	100	100	100	100	100	100	100	.	99.9	100	100	99.93	.	.	.	.	.	.	100	100	.	.	.	.	.	.	.	.	.	.	.	.	.	.	.	.	.	.	100	.	100	.	.	.	.	.	.	.	.	.	.	.	.	.	.	.	.	.	.	.	.	100	.	.	100	99.74	100	99.96	100	100	100	100	100	100	99.92	100	100	100	100
Bovine_2009_RM8992.fasta	67	.	.	.	.	.	.	100	100	.	.	.	.	.	.	.	.	.	.	.	.	.	.	.	.	.	.	99.78	100	.	99.04	100	.	.	.	.	.	100	100	100	100	100	99.28	100	.	.	.	.	.	.	.	.	.	.	.	.	.	.	.	.	.	.	.	.	.	.	.	100	.	.	.	.	.	.	83.73	.	.	.	.	.	99.94	100	.	.	.	.	.	.	100	.	.	.	.	.	83.33	95.98	99.74	99.39	100	100	99.74	99.88	100	100	100	100	100	100	100	100	100	100	99.66	100	100	100	100	.	100	100	100	100	100	100	100	100	100	100	100	.	99.9	100	100	100	.	.	.	.	.	.	.	.	.	.	.	.	.	.	.	.	.	.	.	.	.	.	.	.	.	.	100	.	.	.	.	.	.	.	.	.	.	.	.	.	.	.	.	.	.	.	.	.	.	100	99.79	100	100	99.74	100	100	100	100	.	.	.	.	.	.	.	.	100
Bovine_2009_RM9040.fasta	74	.	.	.	.	.	.	.	100	.	.	.	.	.	.	.	.	.	.	.	.	.	.	.	.	.	.	99.78	100	.	99.04	100	.	.	.	.	.	100	100	100	100	100	99.28	100	.	.	.	.	.	.	.	.	.	.	.	.	.	.	.	.	.	.	.	.	.	.	.	100	.	.	.	.	.	.	83.65	.	.	.	.	.	99.94	100	.	.	.	.	.	.	86.30;100.00	.	.	.	.	.	83.33	95.98	93.05	99.59	98.25	100	99.74	99.88	100	100	100	100	100	100	.	.	.	.	.	100	100	100	.	100	100	100	100	100	100	100	100	100	98.77	100	100	.	99.9	100	100	100	.	.	.	.	.	.	91.64	100	.	100	100	100	100	.	.	.	.	.	.	.	.	.	.	.	.	.	100	.	100	.	.	.	.	.	.	.	.	.	.	.	.	.	.	.	.	.	.	.	.	100	.	.	100	99.74	100	99.84	100	100	100	100	100	100	100	100	100	100	100
Bovine_2009_RM9043.fasta	74	.	.	.	.	.	.	.	100	.	.	.	.	.	.	.	.	.	.	.	.	.	.	.	.	.	.	99.78	100	.	99.04	100	.	.	.	.	.	100	100	100	100	100	99.28	100	.	.	.	.	.	.	.	.	.	.	.	.	.	.	.	.	.	.	.	.	.	.	.	100	.	.	.	.	.	.	83.65	.	.	.	.	.	99.94	100	.	.	.	.	.	.	86.30;100.00	.	.	.	.	.	83.33	95.98	93.05	99.59	98.25	100	99.74	99.88	100	100	100	100	100	100	.	.	.	.	.	100	100	100	.	100	100	100	100	100	100	100	100	100	98.77	100	100	.	99.9	100	100	100	.	.	.	.	.	.	91.64	100	.	100	100	100	100	.	.	.	.	.	.	.	.	.	.	.	.	.	100	.	100	.	.	.	.	.	.	.	.	.	.	.	.	.	.	.	.	.	.	.	.	100	.	.	100	99.74	100	99.84	100	100	100	100	100	100	100	100	100	100	100
Bovine_2009_RM9047.fasta	74	.	.	.	.	.	.	.	100	.	.	.	.	.	.	.	.	.	.	.	.	.	.	.	.	.	.	99.78	100	.	99.04	100	.	.	.	.	.	100	100	100	100	100	99.28	100	.	.	.	.	.	.	.	.	.	.	.	.	.	.	.	.	.	.	.	.	.	.	.	100	.	.	.	.	.	.	83.65	.	.	.	.	.	99.94	100	.	.	.	.	.	.	86.30;100.00	.	.	.	.	.	83.33	95.98	93.05	99.59	98.25	100	99.74	99.88	100	100	100	100	100	100	.	.	.	.	.	100	100	100	.	100	100	100	100	100	100	100	100	100	98.77	100	100	.	99.9	100	100	100	.	.	.	.	.	.	91.64	100	.	100	100	100	100	.	.	.	.	.	.	.	.	.	.	.	.	.	100	.	100	.	.	.	.	.	.	.	.	.	.	.	.	.	.	.	.	.	.	.	.	100	.	.	100	99.74	100	99.84	100	100	100	100	100	100	100	100	100	100	100
Bovine_2009_RM9273.fasta	76	.	.	.	.	.	.	.	100	.	.	.	.	.	.	.	.	.	.	.	.	.	.	.	.	.	.	99.78	100	.	99.04	100	.	.	.	.	.	100	100	100	100	100	99.28	100	.	.	.	.	.	.	.	.	.	.	.	.	.	.	.	.	.	.	.	.	.	.	.	98.05	.	.	.	.	.	.	83.73	.	.	.	99.93	.	99.94	100	.	.	.	.	.	.	100	.	.	.	.	.	83.33	95.98	99.74	99.39	100	100	99.74	99.88	100	100	100	100	100	100	100	100	100	100	99.66	100	100	100	100	100	100	100	100	100	100	100	100	100	100	100	100	.	99.9	100	100	99.93	.	.	.	.	.	.	100	100	.	.	.	.	.	.	.	.	.	.	.	.	.	.	.	.	.	.	100	.	100	.	.	.	.	.	.	.	.	.	.	.	.	.	.	.	.	.	.	.	.	100	.	.	100	99.74	.	99.96	100	100	100	100	100	100	99.92	100	100	100	100
Bovine_2009_RM9299.fasta	58	.	.	.	.	.	.	.	100.00;100.00	.	.	.	.	.	.	.	.	.	.	.	.	.	.	.	.	.	.	99.78	100	.	99.04	100	.	.	.	.	.	100	100	100	100	100	99.28	100	.	.	.	.	.	.	.	.	.	.	.	.	.	.	.	.	.	.	.	.	.	.	.	100	.	.	.	.	.	.	83.65	.	.	.	.	.	99.94	100	.	.	.	.	.	.	86.30;100.00	.	.	.	.	.	83.33	95.98	93.05	99.59	98.25	100	99.74	99.88	100	100	100	100	100	100	.	.	.	.	.	100	100	100	.	.	100	100	100	100	100	100	100	100	100	100	100	.	99.9	100	100	100	.	.	.	.	.	.	.	.	.	.	.	.	.	.	.	.	.	.	.	.	.	.	.	.	.	.	100	.	.	.	.	.	.	.	.	.	.	.	.	.	.	.	.	.	.	.	.	.	.	.	100	100	.	99.74	100	99.84	100	100	.	.	.	.	.	.	.	.	100
Bovine_2009_RM9301.fasta	58	.	.	.	.	.	.	.	100.00;100.00	.	.	.	.	.	.	.	.	.	.	.	.	.	.	.	.	.	.	99.78	100	.	99.04	100	.	.	.	.	.	100	100	100	100	100	99.28	100	.	.	.	.	.	.	.	.	.	.	.	.	.	.	.	.	.	.	.	.	.	.	.	100	.	.	.	.	.	.	83.65	.	.	.	.	.	99.94	100	.	.	.	.	.	.	86.30;100.00	.	.	.	.	.	83.33	95.98	93.05	99.59	98.25	100	99.74	99.88	100	100	100	100	100	100	.	.	.	.	.	100	100	100	.	.	100	100	100	100	100	100	100	100	100	100	100	.	99.9	100	100	100	.	.	.	.	.	.	.	.	.	.	.	.	.	.	.	.	.	.	.	.	.	.	.	.	.	.	100	.	.	.	.	.	.	.	.	.	.	.	.	.	.	.	.	.	.	.	.	.	.	.	100	100	.	99.74	100	99.84	100	100	.	.	.	.	.	.	.	.	100
Bovine_2009_RM9307.fasta	59	.	.	.	.	.	.	.	100	.	.	.	.	.	.	.	.	.	.	.	.	.	.	.	.	.	.	99.78	100	.	99.04	100	.	.	.	.	.	100	100	100	100	100	99.28	100	.	.	.	.	.	.	.	.	.	.	.	.	.	.	.	.	.	.	.	.	.	.	.	100	.	.	.	.	.	.	83.65	.	.	.	.	.	99.94	100	.	.	.	.	.	.	86.30;100.00	.	.	.	.	.	83.33	95.98	93.05	99.59	98.25	100	99.74	99.88	100	100	100	100	100	100	.	.	.	.	.	100	100	100	.	.	100	100	100	100	100	100	100	100	100	100	100	.	99.9	100	100	100	.	.	.	.	.	.	.	.	.	.	.	.	.	.	.	.	.	.	.	.	.	.	.	.	.	.	100	.	100	.	.	.	.	.	.	.	.	.	.	.	.	.	.	.	.	.	.	.	.	.	100	100	.	99.74	100	99.84	100	100	.	.	.	.	.	.	.	.	100
Bovine_2009_RM9308.fasta	59	.	.	.	.	.	.	.	100	.	.	.	.	.	.	.	.	.	.	.	.	.	.	.	.	.	.	99.78	100	.	99.04	100	.	.	.	.	.	100	100	100	100	100	99.28	100	.	.	.	.	.	.	.	.	.	.	.	.	.	.	.	.	.	.	.	.	.	.	.	100	.	.	.	.	.	.	83.65	.	.	.	.	.	99.94	100	.	.	.	.	.	.	100.00;100.00	.	.	.	.	.	83.33	95.98	93.05	99.59	98.25	100	99.74	99.88	100	100	100	100	100	100	.	.	.	.	.	100	100	100	.	.	100	100	100	100	100	100	100	100	100	100	100	.	99.9	100	100	100	.	.	.	.	.	.	.	.	.	.	.	.	.	.	.	.	.	.	.	.	.	.	.	.	.	.	100	.	100	.	.	.	.	.	.	.	.	.	.	.	.	.	.	.	.	.	.	.	.	.	100	100	.	99.74	100	99.84	100	100	.	.	.	.	.	.	.	.	100
Bovine_2009_RM9472.fasta	58	.	.	.	.	.	.	.	100.00;100.00	.	.	.	.	.	.	.	.	.	.	.	.	.	.	.	.	.	.	99.78	100	.	99.04	100	.	.	.	.	.	100	100	100	100	100	99.28	100	.	.	.	.	.	.	.	.	.	.	.	.	.	.	.	.	.	.	.	.	.	.	.	100	.	.	.	.	.	.	83.65	.	.	.	.	.	99.94	100	.	.	.	.	.	.	86.30;100.00	.	.	.	.	.	83.33	95.98	93.05	99.59	98.25	100	99.74	99.88	100	100	100	100	100	100	.	.	.	.	.	100	100	100	.	.	100	100	100	100	100	100	100	100	100	100	100	.	99.9	100	100	100	.	.	.	.	.	.	.	.	.	.	.	.	.	.	.	.	.	.	.	.	.	.	.	.	.	.	100	.	.	.	.	.	.	.	.	.	.	.	.	.	.	.	.	.	.	.	.	.	.	.	100	100	.	99.74	100	99.84	100	100	.	.	.	.	.	.	.	.	100
Bovine_2010_F2480-C9R.fasta	59	.	.	.	.	.	.	.	100.00;100.00	.	.	.	.	.	.	.	.	.	.	.	.	.	.	.	.	.	.	99.78	100	.	99.04	100	.	.	.	.	.	100	100	100	100	100	99.28	100	.	.	.	.	.	.	.	.	.	.	.	.	.	.	.	.	.	.	.	.	.	.	.	100	.	.	.	.	.	.	83.65	.	.	.	.	.	99.94	100	.	.	.	.	.	.	86.30;100.00	.	.	.	.	.	83.33	95.98	93.05	99.59	98.25	100	99.74	99.88	100	100	100	100	100	100	.	.	.	.	.	100	100	100	.	.	100	100	100	100	100	100	100	100	100	100	100	.	99.9	100	100	100	.	.	.	.	.	.	.	.	.	.	.	.	.	.	.	.	.	.	.	.	.	.	.	.	.	.	100	.	100	.	.	.	.	.	.	.	.	.	.	.	.	.	.	.	.	.	.	.	.	.	100	100	.	99.74	100	99.84	100	100	.	.	.	.	.	.	.	.	100
Bovine_2010_F2517-H4C.fasta	56	.	.	.	.	.	.	.	100.00;100.00	.	.	.	.	.	.	.	.	.	.	.	.	.	.	.	.	.	.	99.78	100	.	99.04	100	.	.	.	.	.	100	100	100	100	100	99.28	100	.	.	.	.	.	.	.	.	.	.	.	.	.	.	.	.	.	.	.	.	.	.	.	100	.	.	.	.	.	.	83.65	.	.	.	.	.	99.94	100	.	.	.	.	.	.	100	.	.	.	.	.	83.33	95.98	99.74	99.39	100	100	99.74	99.88	100	100	100	100	100	100	.	.	.	.	.	100	100	100	.	.	100	100	100	100	100	100	100	100	100	100	100	.	.	100	.	99.93	.	.	.	.	.	.	.	.	.	.	.	.	.	.	.	.	.	.	.	.	.	.	.	.	.	.	100	.	.	.	.	.	.	.	.	.	.	.	.	.	.	.	.	.	.	.	.	.	.	.	100	100	.	99.74	100	99.84	100	100	.	.	.	.	.	.	.	.	100
Bovine_2010_F2522-H9C.fasta	56	.	.	.	.	.	.	.	100.00;100.00	.	.	.	.	.	.	.	.	.	.	.	.	.	.	.	.	.	.	99.78	100	.	99.04	100	.	.	.	.	.	100	100	100	100	100	99.28	100	.	.	.	.	.	.	.	.	.	.	.	.	.	.	.	.	.	.	.	.	.	.	.	100	.	.	.	.	.	.	83.65	.	.	.	.	.	99.94	100	.	.	.	.	.	.	100	.	.	.	.	.	83.33	95.98	99.74	99.39	100	100	99.74	99.88	100	100	100	100	100	100	.	.	.	.	.	100	100	100	.	.	100	100	100	100	100	100	100	100	100	100	100	.	.	100	.	99.93	.	.	.	.	.	.	.	.	.	.	.	.	.	.	.	.	.	.	.	.	.	.	.	.	.	.	100	.	.	.	.	.	.	.	.	.	.	.	.	.	.	.	.	.	.	.	.	.	.	.	100	100	.	99.74	100	99.84	100	100	.	.	.	.	.	.	.	.	100
Bovine_2010_RM11634.fasta	64	.	.	.	.	.	.	100	100	.	.	.	.	.	.	.	.	.	.	.	.	.	.	.	.	.	.	99.78	100	.	99.04	100	.	.	.	.	.	100	100	100	100	100	99.28	100	.	.	.	.	.	.	.	.	.	.	.	.	.	.	.	.	.	.	.	.	.	.	.	100	.	.	.	.	.	.	83.73	.	.	.	.	.	99.94	100	.	.	.	.	.	.	100	.	.	.	.	.	83.33	95.98	99.74	99.39	100	100	99.74	99.88	100	100	100	100	100	100	100	100	100	100	99.66	100	100	100	100	.	100	100	100	100	100	100	100	100	100	100	100	.	.	100	100	100	.	.	.	.	.	.	.	.	.	.	.	.	.	.	.	.	.	.	.	.	.	.	.	.	.	.	100	.	.	.	.	.	.	.	.	.	.	.	.	.	.	.	.	.	.	.	.	.	.	.	99.79;99.79	100.00;100.00	.	99.74	100	100	100	100	.	.	.	.	.	.	.	.	100
Bovine_2010_RM11664.fasta	58	.	.	.	.	.	.	.	100.00;100.00	.	.	.	.	.	.	.	.	.	.	.	.	.	.	.	.	.	.	99.78	100	.	99.04	100	.	.	.	.	.	100	100	100	100	100	99.28	100	.	.	.	.	.	.	.	.	.	.	.	.	.	.	.	.	.	.	.	.	.	.	.	100	.	.	.	.	.	.	83.65	.	.	.	.	.	99.94	100	.	.	.	.	.	.	86.30;100.00	.	.	.	.	.	83.33	95.98	93.05	99.59	98.25	100	99.74	99.88	100	100	100	100	100	100	.	.	.	.	.	100	100	100	.	.	100	100	100	100	100	100	100	100	100	100	100	.	99.9	100	100	100	.	.	.	.	.	.	.	.	.	.	.	.	.	.	.	.	.	.	.	.	.	.	.	.	.	.	100	.	.	.	.	.	.	.	.	.	.	.	.	.	.	.	.	.	.	.	.	.	.	.	100	100	.	99.74	100	99.84	100	100	.	.	.	.	.	.	.	.	100
Bovine_2010_RM11665.fasta	59	.	.	.	.	.	.	.	100.00;100.00	.	.	.	.	.	.	.	.	.	.	.	.	.	.	.	.	.	.	99.78	100	.	99.04	100	.	.	.	.	.	100	100	100	100	100	99.28	100	.	.	.	.	.	.	.	.	.	.	.	.	.	.	.	.	.	.	.	.	.	.	.	100	.	.	.	.	.	.	83.65	.	.	.	.	.	99.94	100	.	.	.	.	.	.	100.00;100.00	.	.	.	.	.	83.33	95.98	93.05	99.59	98.25	100	99.74	99.88	100	100	100	100	100	100	.	.	.	.	.	100	100	100	.	.	100	100	100	100	100	100	100	100	100	100	100	.	99.9	100	100	100	.	.	.	.	.	.	.	.	.	.	.	.	.	.	.	.	.	.	.	.	.	.	.	.	.	.	100	.	100	.	.	.	.	.	.	.	.	.	.	.	.	.	.	.	.	.	.	.	.	.	100	100	.	99.74	100	99.84	100	100	.	.	.	.	.	.	.	.	100
Bovine_2010_RM11666.fasta	58	.	.	.	.	.	.	.	100.00;100.00	.	.	.	.	.	.	.	.	.	.	.	.	.	.	.	.	.	.	99.78	100	.	99.04	100	.	.	.	.	.	100	100	100	100	100	99.28	100	.	.	.	.	.	.	.	.	.	.	.	.	.	.	.	.	.	.	.	.	.	.	.	100	.	.	.	.	.	.	83.65	.	.	.	.	.	99.94	100	.	.	.	.	.	.	86.30;100.00	.	.	.	.	.	83.33	95.98	93.05	99.59	98.25	100	99.74	99.88	100	100	100	100	100	100	.	.	.	.	.	100	100	100	.	.	100	100	100	100	100	100	100	100	100	100	100	.	99.9	100	100	100	.	.	.	.	.	.	.	.	.	.	.	.	.	.	.	.	.	.	.	.	.	.	.	.	.	.	100	.	.	.	.	.	.	.	.	.	.	.	.	.	.	.	.	.	.	.	.	.	.	.	100	100	.	99.74	100	99.84	100	100	.	.	.	.	.	.	.	.	100
Bovine_2010_RM11667.fasta	59	.	.	.	.	.	.	.	100.00;100.00	.	.	.	.	.	.	.	.	.	.	.	.	.	.	.	.	.	.	99.78	100	.	99.04	100	.	.	.	.	.	100	100	100	100	100	99.28	100	.	.	.	.	.	.	.	.	.	.	.	.	.	.	.	.	.	.	.	.	.	.	.	100	.	.	.	.	.	.	83.65	.	.	.	.	.	99.94	100	.	.	.	.	.	.	100.00;100.00	.	.	.	.	.	83.33	95.98	93.05	99.59	98.25	100	99.74	99.88	100	100	100	100	100	100	.	.	.	.	.	100	100	100	.	.	100	100	100	100	100	100	100	100	100	100	100	.	99.9	100	100	100	.	.	.	.	.	.	.	.	.	.	.	.	.	.	.	.	.	.	.	.	.	.	.	.	.	.	100	.	100	.	.	.	.	.	.	.	.	.	.	.	.	.	.	.	.	.	.	.	.	.	100	100	.	99.74	100	99.84	100	100	.	.	.	.	.	.	.	.	100
Bovine_2010_RM11669.fasta	65	.	.	.	.	.	.	.	100	.	.	.	.	.	.	.	.	.	.	.	.	.	.	.	.	.	.	99.78	100	.	99.04	100	.	.	.	.	.	100	100	100	100	100	99.28	100	.	.	.	.	.	.	.	.	.	.	.	.	.	.	.	.	.	.	.	.	.	.	.	100	.	.	.	.	.	.	83.81	.	.	.	100	.	99.94	100	.	.	.	.	.	.	100	.	.	.	.	.	83.33	95.98	99.74	99.39	100	100	99.74	99.41	100	100	100	100	100	100	100	100	100	100	100	100	100	100	100	.	100	100	100	100	100	100	100	100	100	100	100	.	99.9	100	100	100	.	.	.	.	.	.	.	.	.	.	.	.	.	.	.	.	.	.	.	.	.	.	.	.	.	.	100	.	.	.	.	.	.	.	.	.	.	.	.	.	.	.	.	.	.	.	.	.	.	.	100	100	.	99.74	100	100	100	100	.	.	.	.	.	.	.	.	100
Bovine_2010_RM11671.fasta	58	.	.	.	.	.	.	.	100.00;100.00	.	.	.	.	.	.	.	.	.	.	.	.	.	.	.	.	.	.	99.78	100	.	99.04	100	.	.	.	.	.	100	100	100	100	100	99.28	100	.	.	.	.	.	.	.	.	.	.	.	.	.	.	.	.	.	.	.	.	.	.	.	100	.	.	.	.	.	.	83.65	.	.	.	.	.	99.94	100	.	.	.	.	.	.	86.30;100.00	.	.	.	.	.	83.33	95.98	93.05	99.59	98.25	100	99.74	99.88	100	100	100	100	100	100	.	.	.	.	.	100	100	100	.	.	100	100	100	100	100	100	100	100	100	100	100	.	99.9	100	100	100	.	.	.	.	.	.	.	.	.	.	.	.	.	.	.	.	.	.	.	.	.	.	.	.	.	.	100	.	.	.	.	.	.	.	.	.	.	.	.	.	.	.	.	.	.	.	.	.	.	.	100	100	.	99.74	100	99.84	100	100	.	.	.	.	.	.	.	.	100
Bovine_2010_RM11675.fasta	59	.	.	.	.	.	.	.	100.00;100.00	.	.	.	.	.	.	.	.	.	.	.	.	.	.	.	.	.	.	99.78	100	.	99.04	100	.	.	.	.	.	100	100	100	100	100	99.28	100	.	.	.	.	.	.	.	.	.	.	.	.	.	.	.	.	.	.	.	.	.	.	.	100	.	.	.	.	.	.	83.65	.	.	.	.	.	99.94	100	.	.	.	.	.	.	100.00;100.00	.	.	.	.	.	83.33	95.98	93.05	99.59	98.25	100	99.74	99.88	100	100	100	100	100	100	.	.	.	.	.	100	100	100	.	.	100	100	100	100	100	100	100	100	100	100	100	.	99.9	100	100	100	.	.	.	.	.	.	.	.	.	.	.	.	.	.	.	.	.	.	.	.	.	.	.	.	.	.	100	.	100	.	.	.	.	.	.	.	.	.	.	.	.	.	.	.	.	.	.	.	.	.	100	100	.	99.74	100	99.84	100	100	.	.	.	.	.	.	.	.	100
Bovine_2010_RM11677.fasta	74	.	.	.	.	.	.	.	100	.	.	.	.	.	.	.	.	.	.	.	.	.	.	.	.	.	.	99.78	100	.	99.04	100	.	.	.	.	.	100	100	100	100	100	99.28	100	.	.	.	.	.	.	.	.	.	.	.	.	.	.	.	.	.	.	.	.	.	.	.	100	.	.	.	.	.	.	83.65	.	.	.	.	.	99.94	100	.	.	.	.	.	.	86.30;100.00	.	.	.	.	.	83.33	95.98	93.05	99.59	98.25	100	99.74	99.88	100	100	100	100	100	100	.	.	.	.	.	100	100	100	.	100	100	100	100	100	100	100	100	100	98.77	100	100	.	99.9	100	100	100	.	.	.	.	.	.	91.64	100	.	100	100	100	100	.	.	.	.	.	.	.	.	.	.	.	.	.	100	.	100	.	.	.	.	.	.	.	.	.	.	.	.	.	.	.	.	.	.	.	.	100	.	.	100	99.74	100	99.84	100	100	100	100	100	100	100	100	100	100	100
Bovine_2010_RM11678.fasta	74	.	.	.	.	.	.	.	100	.	.	.	.	.	.	.	.	.	.	.	.	.	.	.	.	.	.	99.78	100	.	99.04	100	.	.	.	.	.	100	100	100	100	100	99.28	100	.	.	.	.	.	.	.	.	.	.	.	.	.	.	.	.	.	.	.	.	.	.	.	100	.	.	.	.	.	.	83.65	.	.	.	.	.	99.94	100	.	.	.	.	.	.	86.30;100.00	.	.	.	.	.	83.33	95.98	93.05	99.59	98.25	100	99.74	99.88	100	100	100	100	100	100	.	.	.	.	.	100	100	100	.	100	100	100	100	100	100	100	100	100	98.77	100	100	.	99.9	100	100	100	.	.	.	.	.	.	91.64	100	.	100	100	100	100	.	.	.	.	.	.	.	.	.	.	.	.	.	100	.	100	.	.	.	.	.	.	.	.	.	.	.	.	.	.	.	.	.	.	.	.	100	.	.	100	99.74	100	99.84	100	100	100	100	100	100	100	100	100	100	100
Bovine_2010_RM11679.fasta	59	.	.	.	.	.	.	.	100.00;100.00	.	.	.	.	.	.	.	.	.	.	.	.	.	.	.	.	.	.	99.78	100	.	99.04	100	.	.	.	.	.	100	100	100	100	100	99.28	100	.	.	.	.	.	.	.	.	.	.	.	.	.	.	.	.	.	.	.	.	.	.	.	100	.	.	.	.	.	.	83.65	.	.	.	.	.	99.94	100	.	.	.	.	.	.	100.00;100.00	.	.	.	.	.	83.33	95.98	93.05	99.59	98.25	100	99.74	99.88	100	100	100	100	100	100	.	.	.	.	.	100	100	100	.	.	100	100	100	100	100	100	100	100	100	100	100	.	99.9	100	100	100	.	.	.	.	.	.	.	.	.	.	.	.	.	.	.	.	.	.	.	.	.	.	.	.	.	.	100	.	100	.	.	.	.	.	.	.	.	.	.	.	.	.	.	.	.	.	.	.	.	.	100	100	.	99.74	100	99.84	100	100	.	.	.	.	.	.	.	.	100
Bovine_2010_RM11724.fasta	59	.	.	.	.	.	.	.	100.00;100.00	.	.	.	.	.	.	.	.	.	.	.	.	.	.	.	.	.	.	99.78	100	.	99.04	100	.	.	.	.	.	100	100	100	100	100	99.28	100	.	.	.	.	.	.	.	.	.	.	.	.	.	.	.	.	.	.	.	.	.	.	.	100	.	.	.	.	.	.	83.65	.	.	.	.	.	99.94	100	.	.	.	.	.	.	100.00;100.00	.	.	.	.	.	83.33	95.98	93.05	99.59	98.25	100	99.74	99.88	100	100	100	100	100	100	.	.	.	.	.	100	100	100	.	.	100	100	100	100	100	100	100	100	100	100	100	.	99.9	100	100	100	.	.	.	.	.	.	.	.	.	.	.	.	.	.	.	.	.	.	.	.	.	.	.	.	.	.	100	.	100	.	.	.	.	.	.	.	.	.	.	.	.	.	.	.	.	.	.	.	.	.	100	100	.	99.74	100	99.84	100	100	.	.	.	.	.	.	.	.	100
Bovine_2010_RM11725.fasta	74	.	.	.	.	.	.	.	100	.	.	.	.	.	.	.	.	.	.	.	.	.	.	.	.	.	.	99.78	100	.	99.04	100	.	.	.	.	.	100	100	100	100	100	99.28	100	.	.	.	.	.	.	.	.	.	.	.	.	.	.	.	.	.	.	.	.	.	.	.	100	.	.	.	.	.	.	83.65	.	.	.	.	.	99.94	100	.	.	.	.	.	.	86.30;100.00	.	.	.	.	.	83.33	95.98	93.05	99.59	98.25	100	99.74	99.88	100	100	100	100	100	100	.	.	.	.	.	100	100	100	.	100	100	100	100	100	100	100	100	100	98.77	100	100	.	99.9	100	100	100	.	.	.	.	.	.	91.64	100	.	100	100	100	100	.	.	.	.	.	.	.	.	.	.	.	.	.	100	.	100	.	.	.	.	.	.	.	.	.	.	.	.	.	.	.	.	.	.	.	.	100	.	.	100	99.74	100	99.84	100	100	100	100	100	100	100	100	100	100	100
Bovine_2010_RM11727.fasta	68	.	.	.	.	.	.	99.86	100	.	.	.	.	.	.	.	.	.	.	.	.	.	.	.	.	.	.	99.78	100	.	99.04	100	.	.	.	.	.	100	99.77	100	100	100	99.28	100	.	.	.	.	.	.	.	.	.	.	.	.	.	.	.	.	.	.	.	.	.	.	.	100	.	.	.	.	.	.	99.21	.	.	.	99.79	100	99.62	100	.	.	.	.	96.88	.	99.54;100.00;100.00	.	.	.	.	.	83.33	95.98	93.05	99.59	98.25	100	99.74	99.13	100	100	100	100	100	100	100	100	100	100	98.83	100	100	100	100	.	99.28	100	100	100	100	100	100	100	100	100	99.05	.	99.9	100	100	100	.	.	.	.	.	.	.	.	.	.	.	.	.	.	.	.	.	.	.	.	.	.	.	.	.	.	100	.	.	.	.	.	.	.	.	.	.	.	.	.	.	.	.	.	.	.	.	.	.	100	.	.	100	99.74	100	100	100	99.15	.	.	.	.	.	.	.	.	100
Bovine_2010_RM11729.fasta	68	.	.	.	.	.	.	99.86	100	.	.	.	.	.	.	.	.	.	.	.	.	.	.	.	.	.	.	99.78	100	.	99.04	100	.	.	.	.	.	100	99.77	100	100	100	99.28	100	.	.	.	.	.	.	.	.	.	.	.	.	.	.	.	.	.	.	.	.	.	.	.	100	.	.	.	.	.	.	99.21	.	.	.	99.79	100	99.62	100	.	.	.	.	96.88	.	99.54;100.00;100.00	.	.	.	.	.	83.33	95.98	93.05	99.59	98.25	100	99.74	99.13	100	100	100	100	100	100	100	100	100	100	98.83	100	100	100	100	.	99.28	100	100	100	100	100	100	100	100	100	99.05	.	99.9	100	100	100	.	.	.	.	.	.	.	.	.	.	.	.	.	.	.	.	.	.	.	.	.	.	.	.	.	.	100	.	.	.	.	.	.	.	.	.	.	.	.	.	.	.	.	.	.	.	.	.	.	100	.	.	100	99.74	100	100	100	99.15	.	.	.	.	.	.	.	.	100
Bovine_2010_RM11733.fasta	59	.	.	.	.	.	.	.	100.00;100.00	.	.	.	.	.	.	.	.	.	.	.	.	.	.	.	.	.	.	99.78	100	.	99.04	100	.	.	.	.	.	100	100	100	100	100	99.28	100	.	.	.	.	.	.	.	.	.	.	.	.	.	.	.	.	.	.	.	.	.	.	.	100	.	.	.	.	.	.	83.65	.	.	.	.	.	99.94	100	.	.	.	.	.	.	100.00;100.00	.	.	.	.	.	83.33	95.98	93.05	99.59	98.25	100	99.74	99.88	100	100	100	100	100	100	.	.	.	.	.	100	100	100	.	.	100	100	100	100	100	100	100	100	100	100	100	.	99.9	100	100	100	.	.	.	.	.	.	.	.	.	.	.	.	.	.	.	.	.	.	.	.	.	.	.	.	.	.	100	.	100	.	.	.	.	.	.	.	.	.	.	.	.	.	.	.	.	.	.	.	.	.	100	100	.	99.74	100	99.84	100	100	.	.	.	.	.	.	.	.	100
Bovine_2010_RM11734.fasta	74	.	.	.	.	.	.	.	100	.	.	.	.	.	.	.	.	.	.	.	.	.	.	.	.	.	.	99.78	100	.	99.04	100	.	.	.	.	.	100	100	100	100	100	99.28	100	.	.	.	.	.	.	.	.	.	.	.	.	.	.	.	.	.	.	.	.	.	.	.	100	.	.	.	.	.	.	83.65	.	.	.	.	.	99.94	100	.	.	.	.	.	.	86.30;100.00	.	.	.	.	.	83.33	95.98	93.05	99.59	98.25	100	99.74	99.88	100	100	100	100	100	100	.	.	.	.	.	100	100	100	.	100	100	100	100	100	100	100	100	100	98.77	100	100	.	99.9	100	100	100	.	.	.	.	.	.	91.64	100	.	100	100	100	100	.	.	.	.	.	.	.	.	.	.	.	.	.	100	.	100	.	.	.	.	.	.	.	.	.	.	.	.	.	.	.	.	.	.	.	.	100	.	.	100	99.74	100	99.84	100	100	100	100	100	100	100	100	100	100	100
Bovine_2010_RM11736.fasta	59	.	.	.	.	.	.	.	100.00;100.00	.	.	.	.	.	.	.	.	.	.	.	.	.	.	.	.	.	.	99.78	100	.	99.04	100	.	.	.	.	.	100	100	100	100	100	99.28	100	.	.	.	.	.	.	.	.	.	.	.	.	.	.	.	.	.	.	.	.	.	.	.	100	.	.	.	.	.	.	83.65	.	.	.	.	.	99.94	100	.	.	.	.	.	.	100.00;100.00	.	.	.	.	.	83.33	95.98	93.05	99.59	98.25	100	99.74	99.88	100	100	100	100	100	100	.	.	.	.	.	100	100	100	.	.	100	100	100	100	100	100	100	100	100	100	100	.	99.9	100	100	100	.	.	.	.	.	.	.	.	.	.	.	.	.	.	.	.	.	.	.	.	.	.	.	.	.	.	100	.	100	.	.	.	.	.	.	.	.	.	.	.	.	.	.	.	.	.	.	.	.	.	100	100	.	99.74	100	99.84	100	100	.	.	.	.	.	.	.	.	100
Bovine_2010_RM11737.fasta	74	.	.	.	.	.	.	.	100	.	.	.	.	.	.	.	.	.	.	.	.	.	.	.	.	.	.	99.78	100	.	99.04	100	.	.	.	.	.	100	100	100	100	100	99.28	100	.	.	.	.	.	.	.	.	.	.	.	.	.	.	.	.	.	.	.	.	.	.	.	100	.	.	.	.	.	.	83.65	.	.	.	.	.	99.94	100	.	.	.	.	.	.	86.30;100.00	.	.	.	.	.	83.33	95.98	93.05	99.59	98.25	100	99.74	99.88	100	100	100	100	100	100	.	.	.	.	.	100	100	100	.	100	100	100	100	100	100	100	100	100	98.77	100	100	.	99.9	100	100	100	.	.	.	.	.	.	91.64	100	.	100	100	100	100	.	.	.	.	.	.	.	.	.	.	.	.	.	100	.	100	.	.	.	.	.	.	.	.	.	.	.	.	.	.	.	.	.	.	.	.	100	.	.	100	99.74	100	99.84	100	100	100	100	100	100	100	100	100	100	100
Bovine_2010_RM11738.fasta	59	.	.	.	.	.	.	.	100.00;100.00	.	.	.	.	.	.	.	.	.	.	.	.	.	.	.	.	.	.	99.78	100	.	99.04	100	.	.	.	.	.	100	100	100	100	100	99.28	100	.	.	.	.	.	.	.	.	.	.	.	.	.	.	.	.	.	.	.	.	.	.	.	100	.	.	.	.	.	.	83.65	.	.	.	.	.	99.94	100	.	.	.	.	.	.	100.00;100.00	.	.	.	.	.	83.33	95.98	93.05	99.59	98.25	100	99.74	99.88	100	100	100	100	100	100	.	.	.	.	.	100	100	100	.	.	100	100	100	100	100	100	100	100	100	100	100	.	99.9	100	100	100	.	.	.	.	.	.	.	.	.	.	.	.	.	.	.	.	.	.	.	.	.	.	.	.	.	.	100	.	100	.	.	.	.	.	.	.	.	.	.	.	.	.	.	.	.	.	.	.	.	.	100	100	.	99.74	100	99.84	100	100	.	.	.	.	.	.	.	.	100
Bovine_2010_RM11800.fasta	64	.	.	.	.	.	.	100	100	.	.	.	.	.	.	.	.	.	.	.	.	.	.	.	.	.	.	99.78	100	.	99.04	100	.	.	.	.	.	100	100	100	100	100	99.28	100	.	.	.	.	.	.	.	.	.	.	.	.	.	.	.	.	.	.	.	.	.	.	.	100	.	.	.	.	.	.	83.73	.	.	.	.	.	99.94	100	.	.	.	.	.	.	100	.	.	.	.	.	83.33	95.98	99.74	99.39	100	100	99.74	99.88	100	100	100	100	100	100	100	100	100	100	99.66	100	100	100	100	.	100	100	100	100	100	100	100	100	100	100	100	.	.	100	100	100	.	.	.	.	.	.	.	.	.	.	.	.	.	.	.	.	.	.	.	.	.	.	.	.	.	.	100	.	.	.	.	.	.	.	.	.	.	.	.	.	.	.	.	.	.	.	.	.	.	.	99.79;100.00	100.00;100.00	.	99.74	100	100	100	100	.	.	.	.	.	.	.	.	100
Bovine_2010_RM11810.fasta	64	.	.	.	.	.	.	100	100	.	.	.	.	.	.	.	.	.	.	.	.	.	.	.	.	.	.	99.78	100	.	99.04	100	.	.	.	.	.	100	100	100	100	100	99.28	100	.	.	.	.	.	.	.	.	.	.	.	.	.	.	.	.	.	.	.	.	.	.	.	100	.	.	.	.	.	.	83.73	.	.	.	.	.	99.94	100	.	.	.	.	.	.	100	.	.	.	.	.	83.33	95.98	99.74	99.39	100	100	99.74	99.88	100	100	100	100	100	100	100	100	100	100	99.66	100	100	100	100	.	100	100	100	100	100	100	100	100	100	100	100	.	.	100	100	100	.	.	.	.	.	.	.	.	.	.	.	.	.	.	.	.	.	.	.	.	.	.	.	.	.	.	100	.	.	.	.	.	.	.	.	.	.	.	.	.	.	.	.	.	.	.	.	.	.	.	100.00;99.79	100.00;100.00	.	99.74	100	100	100	100	.	.	.	.	.	.	.	.	100
Bovine_2010_RM11859.fasta	67	.	.	.	.	.	.	100	100	.	.	.	.	.	.	.	.	.	.	.	.	.	.	.	.	.	.	99.78	100	.	99.04	100	.	.	.	.	.	100	100	100	100	100	99.28	100	.	.	.	.	.	.	.	.	.	.	.	.	.	.	.	.	.	.	.	.	.	.	.	100	.	.	.	.	.	.	83.73	.	.	.	.	.	99.94	100	.	.	.	.	.	.	100	.	.	.	.	.	83.33	95.98	99.74	99.39	100	100	99.74	99.88	100	100	100	100	100	100	100	100	100	100	99.66	100	100	100	100	.	100	100	100	100	100	100	100	100	100	100	100	.	99.9	100	100	100	.	.	.	.	.	.	.	.	.	.	.	.	.	.	.	.	.	.	.	.	.	.	.	.	.	.	100	.	.	.	.	.	.	.	.	.	.	.	.	.	.	.	.	.	.	.	.	.	.	100	99.79	100	100	99.74	100	100	100	100	.	.	.	.	.	.	.	.	100
Bovine_2010_RM12179.fasta	64	.	.	.	.	.	.	100	100	.	.	.	.	.	.	.	.	.	.	.	.	.	.	.	.	.	.	99.78	100	.	99.04	100	.	.	.	.	.	100	100	100	100	100	99.28	100	.	.	.	.	.	.	.	.	.	.	.	.	.	.	.	.	.	.	.	.	.	.	.	100	.	.	.	.	.	.	83.73	.	.	.	.	.	99.94	100	.	.	.	.	.	.	100	.	.	.	.	.	83.33	95.98	99.74	99.39	100	100	99.74	99.88	100	100	100	100	100	100	100	100	100	100	99.66	100	100	100	100	.	100	100	100	100	100	100	100	100	100	100	100	.	.	100	100	100	.	.	.	.	.	.	.	.	.	.	.	.	.	.	.	.	.	.	.	.	.	.	.	.	.	.	100	.	.	.	.	.	.	.	.	.	.	.	.	.	.	.	.	.	.	.	.	.	.	.	100.00;99.79	100.00;100.00	.	99.74	100	100	100	100	.	.	.	.	.	.	.	.	100
Bovine_2010_RM12181.fasta	64	.	.	.	.	.	.	100	100	.	.	.	.	.	.	.	.	.	.	.	.	.	.	.	.	.	.	99.78	100	.	99.04	100	.	.	.	.	.	100	100	100	100	100	99.28	100	.	.	.	.	.	.	.	.	.	.	.	.	.	.	.	.	.	.	.	.	.	.	.	100	.	.	.	.	.	.	83.73	.	.	.	.	.	99.94	100	.	.	.	.	.	.	100	.	.	.	.	.	83.33	95.98	99.74	99.39	100	100	99.74	99.88	100	100	100	100	100	100	100	100	100	100	99.66	100	100	100	100	.	100	100	100	100	100	100	100	100	100	100	100	.	.	100	100	100	.	.	.	.	.	.	.	.	.	.	.	.	.	.	.	.	.	.	.	.	.	.	.	.	.	.	100	.	.	.	.	.	.	.	.	.	.	.	.	.	.	.	.	.	.	.	.	.	.	.	99.79;100.00	100.00;100.00	.	99.74	100	100	100	100	.	.	.	.	.	.	.	.	100
Bovine_2010_RM12182.fasta	64	.	.	.	.	.	.	100	100	.	.	.	.	.	.	.	.	.	.	.	.	.	.	.	.	.	.	99.78	100	.	99.04	100	.	.	.	.	.	100	100	100	100	100	99.28	100	.	.	.	.	.	.	.	.	.	.	.	.	.	.	.	.	.	.	.	.	.	.	.	100	.	.	.	.	.	.	83.73	.	.	.	.	.	99.94	100	.	.	.	.	.	.	100	.	.	.	.	.	83.33	95.98	99.74	99.39	100	100	99.74	99.88	100	100	100	100	100	100	100	100	100	100	99.66	100	100	100	100	.	100	100	100	100	100	100	100	100	100	100	100	.	.	100	100	100	.	.	.	.	.	.	.	.	.	.	.	.	.	.	.	.	.	.	.	.	.	.	.	.	.	.	100	.	.	.	.	.	.	.	.	.	.	.	.	.	.	.	.	.	.	.	.	.	.	.	99.79;100.00	100.00;100.00	.	99.74	100	100	100	100	.	.	.	.	.	.	.	.	100
Bovine_2010_RM12185.fasta	56	.	.	.	.	.	.	.	100.00;100.00	.	.	.	.	.	.	.	.	.	.	.	.	.	.	.	.	.	.	99.78	100	.	99.04	100	.	.	.	.	.	100	100	100	100	100	99.28	100	.	.	.	.	.	.	.	.	.	.	.	.	.	.	.	.	.	.	.	.	.	.	.	100	.	.	.	.	.	.	83.65	.	.	.	.	.	99.94	100	.	.	.	.	.	.	100	.	.	.	.	.	83.33	95.98	99.74	99.39	100	100	99.74	99.88	100	100	100	100	100	100	.	.	.	.	.	100	100	100	.	.	100	100	100	100	100	100	100	100	100	100	100	.	.	100	.	99.93	.	.	.	.	.	.	.	.	.	.	.	.	.	.	.	.	.	.	.	.	.	.	.	.	.	.	100	.	.	.	.	.	.	.	.	.	.	.	.	.	.	.	.	.	.	.	.	.	.	.	100	100	.	99.74	100	99.84	100	100	.	.	.	.	.	.	.	.	100
Bovine_2010_RM12186.fasta	56	.	.	.	.	.	.	.	100.00;100.00	.	.	.	.	.	.	.	.	.	.	.	.	.	.	.	.	.	.	99.78	100	.	99.04	100	.	.	.	.	.	100	100	100	100	100	99.28	100	.	.	.	.	.	.	.	.	.	.	.	.	.	.	.	.	.	.	.	.	.	.	.	100	.	.	.	.	.	.	83.65	.	.	.	.	.	99.94	100	.	.	.	.	.	.	100	.	.	.	.	.	83.33	95.98	99.74	99.39	100	100	99.74	99.88	100	100	100	100	100	100	.	.	.	.	.	100	100	100	.	.	100	100	100	100	100	100	100	100	100	100	100	.	.	100	.	99.93	.	.	.	.	.	.	.	.	.	.	.	.	.	.	.	.	.	.	.	.	.	.	.	.	.	.	100	.	.	.	.	.	.	.	.	.	.	.	.	.	.	.	.	.	.	.	.	.	.	.	100	100	.	99.74	100	99.84	100	100	.	.	.	.	.	.	.	.	100
Bovine_2010_RM12187.fasta	65	.	.	.	.	.	.	100	100	.	.	.	.	.	.	.	.	.	.	.	.	.	.	.	.	.	.	99.78	100	.	99.04	100	.	.	.	.	.	100	100	100	100	100	99.28	100	.	.	.	.	.	.	.	.	.	.	.	.	.	.	.	.	.	.	.	.	.	.	.	100	.	.	.	.	.	.	83.73	.	.	.	.	.	99.94	100	.	.	.	.	.	.	100	.	.	.	.	.	83.33	95.98	99.74	99.39	100	100	99.74	99.88	100	100	100	100	100	100	100	100	100	100	99.66	100	100	100	100	.	100	100	100	100	100	100	100	100	100	100	100	.	99.9	100	100	100	.	.	.	.	.	.	.	.	.	.	.	.	.	.	.	.	.	.	.	.	.	.	.	.	.	.	100	.	.	.	.	.	.	.	.	.	.	.	.	.	.	.	.	.	.	.	.	.	.	.	100	100	.	99.74	100	100	100	100	.	.	.	.	.	.	.	.	100
Bovine_2010_RM12188.fasta	56	.	.	.	.	.	.	.	100.00;100.00	.	.	.	.	.	.	.	.	.	.	.	.	.	.	.	.	.	.	99.78	100	.	99.04	100	.	.	.	.	.	100	100	100	100	100	99.28	100	.	.	.	.	.	.	.	.	.	.	.	.	.	.	.	.	.	.	.	.	.	.	.	100	.	.	.	.	.	.	83.65	.	.	.	.	.	99.94	100	.	.	.	.	.	.	100	.	.	.	.	.	83.33	95.98	99.74	99.39	100	100	99.74	99.88	100	100	100	100	100	100	.	.	.	.	.	100	100	100	.	.	100	100	100	100	100	100	100	100	100	100	100	.	.	100	.	99.93	.	.	.	.	.	.	.	.	.	.	.	.	.	.	.	.	.	.	.	.	.	.	.	.	.	.	100	.	.	.	.	.	.	.	.	.	.	.	.	.	.	.	.	.	.	.	.	.	.	.	100	100	.	99.74	100	99.84	100	100	.	.	.	.	.	.	.	.	100
Bovine_2010_RM12189.fasta	56	.	.	.	.	.	.	.	100.00;100.00	.	.	.	.	.	.	.	.	.	.	.	.	.	.	.	.	.	.	99.78	100	.	99.04	100	.	.	.	.	.	100	100	100	100	100	99.28	100	.	.	.	.	.	.	.	.	.	.	.	.	.	.	.	.	.	.	.	.	.	.	.	100	.	.	.	.	.	.	83.65	.	.	.	.	.	99.94	100	.	.	.	.	.	.	100	.	.	.	.	.	83.33	95.98	99.74	99.39	100	100	99.74	99.88	100	100	100	100	100	100	.	.	.	.	.	100	100	100	.	.	100	100	100	100	100	100	100	100	100	100	100	.	.	100	.	99.93	.	.	.	.	.	.	.	.	.	.	.	.	.	.	.	.	.	.	.	.	.	.	.	.	.	.	100	.	.	.	.	.	.	.	.	.	.	.	.	.	.	.	.	.	.	.	.	.	.	.	100	100	.	99.74	100	99.84	100	100	.	.	.	.	.	.	.	.	100
Bovine_2010_RM12191.fasta	56	.	.	.	.	.	.	.	100.00;100.00	.	.	.	.	.	.	.	.	.	.	.	.	.	.	.	.	.	.	99.78	100	.	99.04	100	.	.	.	.	.	100	100	100	100	100	99.28	100	.	.	.	.	.	.	.	.	.	.	.	.	.	.	.	.	.	.	.	.	.	.	.	100	.	.	.	.	.	.	83.65	.	.	.	.	.	99.94	100	.	.	.	.	.	.	100	.	.	.	.	.	83.33	95.98	99.74	99.39	100	100	99.74	99.88	100	100	100	100	100	100	.	.	.	.	.	100	100	100	.	.	100	100	100	100	100	100	100	100	100	100	100	.	.	100	.	99.93	.	.	.	.	.	.	.	.	.	.	.	.	.	.	.	.	.	.	.	.	.	.	.	.	.	.	100	.	.	.	.	.	.	.	.	.	.	.	.	.	.	.	.	.	.	.	.	.	.	.	100	100	.	99.74	100	99.84	100	100	.	.	.	.	.	.	.	.	100
Bovine_2010_RM12192.fasta	77	.	.	.	.	.	.	.	100	.	.	.	.	.	.	.	.	.	.	.	.	.	.	.	.	.	.	99.78	100	.	99.04	100	.	.	.	.	.	100	100	100	100	100	99.28	100	.	.	.	.	.	.	.	.	.	.	.	.	.	.	.	.	.	.	.	.	.	.	.	100	.	.	.	.	.	.	83.73	.	.	.	99.93	.	99.94	100	.	.	.	.	.	.	100	.	.	.	.	.	83.33	95.98	99.74	99.39	100	100	99.74	99.88	100	100	100	100	100	100	100	100	100	100	99.66	100	100	100	100	100	100	100	100	100	100	100	100	100	100	100	100	.	99.9	100	100	99.93	.	.	.	.	.	.	100	100	.	.	.	.	.	.	.	.	.	.	.	.	.	.	.	.	.	.	100	.	100	.	.	.	.	.	.	.	.	.	.	.	.	.	.	.	.	.	.	.	.	100	.	.	100	99.74	100	99.96	100	100	100	100	100	100	99.92	100	100	100	100
Bovine_2010_RM12193.fasta	56	.	.	.	.	.	.	.	100.00;100.00	.	.	.	.	.	.	.	.	.	.	.	.	.	.	.	.	.	.	99.78	100	.	99.04	100	.	.	.	.	.	100	100	100	100	100	99.28	100	.	.	.	.	.	.	.	.	.	.	.	.	.	.	.	.	.	.	.	.	.	.	.	100	.	.	.	.	.	.	83.65	.	.	.	.	.	99.94	100	.	.	.	.	.	.	100	.	.	.	.	.	83.33	95.98	99.74	99.39	100	100	99.74	99.88	100	100	100	100	100	100	.	.	.	.	.	100	100	100	.	.	100	100	100	100	100	100	100	100	100	100	100	.	.	100	.	99.93	.	.	.	.	.	.	.	.	.	.	.	.	.	.	.	.	.	.	.	.	.	.	.	.	.	.	100	.	.	.	.	.	.	.	.	.	.	.	.	.	.	.	.	.	.	.	.	.	.	.	100	100	.	99.74	100	99.84	100	100	.	.	.	.	.	.	.	.	100
Bovine_2010_RM12197.fasta	56	.	.	.	.	.	.	.	100.00;100.00	.	.	.	.	.	.	.	.	.	.	.	.	.	.	.	.	.	.	99.78	100	.	99.04	100	.	.	.	.	.	100	100	100	100	100	99.28	100	.	.	.	.	.	.	.	.	.	.	.	.	.	.	.	.	.	.	.	.	.	.	.	100	.	.	.	.	.	.	83.65	.	.	.	.	.	99.94	100	.	.	.	.	.	.	100	.	.	.	.	.	83.33	95.98	99.74	99.39	100	100	99.74	99.88	100	100	100	100	100	100	.	.	.	.	.	100	100	100	.	.	100	100	100	100	100	100	100	100	100	100	100	.	.	100	.	99.93	.	.	.	.	.	.	.	.	.	.	.	.	.	.	.	.	.	.	.	.	.	.	.	.	.	.	100	.	.	.	.	.	.	.	.	.	.	.	.	.	.	.	.	.	.	.	.	.	.	.	100	100	.	99.74	100	99.84	100	100	.	.	.	.	.	.	.	.	100
Bovine_2010_RM12198.fasta	65	.	.	.	.	.	.	100	100	.	.	.	.	.	.	.	.	.	.	.	.	.	.	.	.	.	.	99.78	100	.	99.04	100	.	.	.	.	.	100	100	100	100	100	99.28	100	.	.	.	.	.	.	.	.	.	.	.	.	.	.	.	.	.	.	.	.	.	.	.	100	.	.	.	.	.	.	83.73	.	.	.	.	.	99.94	100	.	.	.	.	.	.	100	.	.	.	.	.	83.33	95.98	99.74	99.39	100	100	99.74	99.88	100	100	100	100	100	100	100	100	100	100	99.66	100	100	100	100	.	100	100	100	100	100	100	100	100	100	100	100	.	99.9	100	100	100	.	.	.	.	.	.	.	.	.	.	.	.	.	.	.	.	.	.	.	.	.	.	.	.	.	.	100	.	.	.	.	.	.	.	.	.	.	.	.	.	.	.	.	.	.	.	.	.	.	.	100	100	.	99.74	100	100	100	100	.	.	.	.	.	.	.	.	100
Bovine_2010_RM12199.fasta	74	.	.	.	.	.	.	.	100	.	.	.	.	.	.	.	.	.	.	.	.	.	.	.	.	.	.	99.78	100	.	99.04	100	.	.	.	.	.	100	100	100	100	100	99.28	100	.	.	.	.	.	.	.	.	.	.	.	.	.	.	.	.	.	.	.	.	.	.	.	100	.	.	.	.	.	.	83.65	.	.	.	.	.	99.94	100	.	.	.	.	.	.	86.30;100.00	.	.	.	.	.	83.33	95.98	93.05	99.59	98.25	100	99.74	99.88	100	100	100	100	100	100	.	.	.	.	.	100	100	100	.	100	100	100	100	100	100	100	100	100	98.77	100	100	.	99.9	100	100	100	.	.	.	.	.	.	91.64	100	.	100	100	100	100	.	.	.	.	.	.	.	.	.	.	.	.	.	100	.	100	.	.	.	.	.	.	.	.	.	.	.	.	.	.	.	.	.	.	.	.	100	.	.	100	99.74	100	99.84	100	100	100	100	100	100	100	100	100	100	100
Bovine_2010_RM12200.fasta	56	.	.	.	.	.	.	.	100.00;100.00	.	.	.	.	.	.	.	.	.	.	.	.	.	.	.	.	.	.	99.78	100	.	99.04	100	.	.	.	.	.	100	100	100	100	100	99.28	100	.	.	.	.	.	.	.	.	.	.	.	.	.	.	.	.	.	.	.	.	.	.	.	100	.	.	.	.	.	.	83.65	.	.	.	.	.	99.94	100	.	.	.	.	.	.	100	.	.	.	.	.	83.33	95.98	99.74	99.39	100	100	99.74	99.88	100	100	100	100	100	100	.	.	.	.	.	100	100	100	.	.	100	100	100	100	100	100	100	100	100	100	100	.	.	100	.	99.93	.	.	.	.	.	.	.	.	.	.	.	.	.	.	.	.	.	.	.	.	.	.	.	.	.	.	100	.	.	.	.	.	.	.	.	.	.	.	.	.	.	.	.	.	.	.	.	.	.	.	100	100	.	99.74	100	99.84	100	100	.	.	.	.	.	.	.	.	100
Bovine_2010_RM12201.fasta	56	.	.	.	.	.	.	.	100.00;100.00	.	.	.	.	.	.	.	.	.	.	.	.	.	.	.	.	.	.	99.78	100	.	99.04	100	.	.	.	.	.	100	100	100	100	100	99.28	100	.	.	.	.	.	.	.	.	.	.	.	.	.	.	.	.	.	.	.	.	.	.	.	100	.	.	.	.	.	.	83.65	.	.	.	.	.	99.94	100	.	.	.	.	.	.	100	.	.	.	.	.	83.33	95.98	99.74	99.39	100	100	99.74	99.88	100	100	100	100	100	100	.	.	.	.	.	100	100	100	.	.	100	100	100	100	100	100	100	100	100	100	100	.	.	100	.	99.93	.	.	.	.	.	.	.	.	.	.	.	.	.	.	.	.	.	.	.	.	.	.	.	.	.	.	100	.	.	.	.	.	.	.	.	.	.	.	.	.	.	.	.	.	.	.	.	.	.	.	100	100	.	99.74	100	99.84	100	100	.	.	.	.	.	.	.	.	100
Bovine_2010_RM12204.fasta	74	.	.	.	.	.	.	.	100	.	.	.	.	.	.	.	.	.	.	.	.	.	.	.	.	.	.	99.78	100	.	99.04	100	.	.	.	.	.	100	100	100	100	100	99.28	100	.	.	.	.	.	.	.	.	.	.	.	.	.	.	.	.	.	.	.	.	.	.	.	100	.	.	.	.	.	.	83.65	.	.	.	.	.	99.94	100	.	.	.	.	.	.	86.30;100.00	.	.	.	.	.	83.33	95.98	93.05	99.59	98.25	100	99.74	99.88	100	100	100	100	100	100	.	.	.	.	.	100	100	100	.	100	100	100	100	100	100	100	100	100	98.77	100	100	.	99.9	100	100	100	.	.	.	.	.	.	91.64	100	.	100	100	100	100	.	.	.	.	.	.	.	.	.	.	.	.	.	100	.	100	.	.	.	.	.	.	.	.	.	.	.	.	.	.	.	.	.	.	.	.	100	.	.	100	99.74	100	99.84	100	100	100	100	100	100	100	100	100	100	100
Bovine_2010_RM12261.fasta	59	.	.	.	.	.	.	.	100	.	.	.	.	.	.	.	.	.	.	.	.	.	.	.	.	.	.	99.78	100	.	99.04	100	.	.	.	.	.	100	100	100	100	100	99.28	100	.	.	.	.	.	.	.	.	.	.	.	.	.	.	.	.	.	.	.	.	.	.	.	100	.	.	.	.	.	.	83.65	.	.	.	.	.	99.94	100	.	.	.	.	.	.	86.30;100.00	.	.	.	.	.	83.33	95.98	93.05	99.59	98.25	100	99.74	99.88	100	100	100	100	100	100	.	.	.	.	.	100	100	100	.	.	100	100	100	100	100	100	100	100	100	100	100	.	99.9	100	100	100	.	.	.	.	.	.	.	.	.	.	.	.	.	.	.	.	.	.	.	.	.	.	.	.	.	.	100	.	100	.	.	.	.	.	.	.	.	.	.	.	.	.	.	.	.	.	.	.	.	.	100	100	.	99.74	100	99.84	100	100	.	.	.	.	.	.	.	.	100
Bovine_2010_RM12276.fasta	48	.	.	.	.	.	.	.	100.00;100.00	.	.	.	.	.	.	.	.	.	.	.	.	.	.	.	.	.	.	.	.	.	99.04	100	.	.	.	.	.	100	100	100	100	100	99.28	100	.	.	.	.	.	.	.	.	.	.	.	.	.	.	.	.	.	.	.	.	.	.	.	100	.	.	.	.	.	.	83.65	.	.	.	.	.	99.94	100	.	.	.	.	.	.	100.00;100.00	.	.	.	.	.	83.33	95.98	93.82	99.19	100	100	100	81.04	100	100	100	100	100	100	.	.	.	.	.	.	.	.	.	.	100	100.00;99.84	100.00;100.00	100.00;100.00	100.00;100.00	100.00;100.00	100.00;100.00	100.00;100.00	100	100.00;100.00	100.00;100.00	.	99.9	100	100	100	.	.	.	.	.	.	.	.	.	.	.	.	.	.	.	.	.	.	.	.	.	.	.	.	.	.	100	.	100	.	.	.	.	.	.	.	.	.	.	.	.	.	.	.	.	.	.	.	.	100	.	.	100	.	.	.	.	.	.	.	.	.	.	.	.	.	.
Bovine_2010_RM12279.fasta	76	.	.	.	.	.	.	.	100	.	.	.	.	.	.	.	.	.	.	.	.	.	.	.	.	.	.	99.78	100	.	99.04	100	.	.	.	.	.	100	100	100	100	100	99.28	100	.	.	.	.	.	.	.	.	.	.	.	.	.	.	.	.	.	.	.	.	.	.	.	98.05	.	.	.	.	.	.	83.73	.	.	.	99.93	.	99.94	100	.	.	.	.	.	.	100	.	.	.	.	.	83.33	95.98	99.74	99.39	100	100	99.74	99.88	100	100	100	100	100	100	100	100	100	100	99.66	100	100	100	100	100	100	100	100	100	100	100	100	100	100	100	100	.	99.9	100	100	99.93	.	.	.	.	.	.	100	100	.	.	.	.	.	.	.	.	.	.	.	.	.	.	.	.	.	.	100	.	100	.	.	.	.	.	.	.	.	.	.	.	.	.	.	.	.	.	.	.	.	100	.	.	100	99.74	.	99.96	100	100	100	100	100	100	99.92	100	100	100	100
Bovine_2010_RM12280.fasta	76	.	.	.	.	.	.	.	100	.	.	.	.	.	.	.	.	.	.	.	.	.	.	.	.	.	.	99.78	100	.	99.04	100	.	.	.	.	.	100	100	100	100	100	99.28	100	.	.	.	.	.	.	.	.	.	.	.	.	.	.	.	.	.	.	.	.	.	.	.	98.05	.	.	.	.	.	.	83.73	.	.	.	99.93	.	99.94	100	.	.	.	.	.	.	100	.	.	.	.	.	83.33	95.98	99.74	99.39	100	100	99.74	99.88	100	100	100	100	100	100	100	100	100	100	99.66	100	100	100	100	100	100	100	100	100	100	100	100	100	100	100	100	.	99.9	100	100	99.93	.	.	.	.	.	.	100	100	.	.	.	.	.	.	.	.	.	.	.	.	.	.	.	.	.	.	100	.	100	.	.	.	.	.	.	.	.	.	.	.	.	.	.	.	.	.	.	.	.	100	.	.	100	99.74	.	99.96	100	100	100	100	100	100	99.92	100	100	100	100
Bovine_2010_RM12281.fasta	76	.	.	.	.	.	.	.	100	.	.	.	.	.	.	.	.	.	.	.	.	.	.	.	.	.	.	99.78	100	.	99.04	100	.	.	.	.	.	100	100	100	100	100	99.28	100	.	.	.	.	.	.	.	.	.	.	.	.	.	.	.	.	.	.	.	.	.	.	.	98.05	.	.	.	.	.	.	83.73	.	.	.	99.93	.	99.94	100	.	.	.	.	.	.	100	.	.	.	.	.	83.33	95.98	99.74	99.39	100	100	99.74	99.88	100	100	100	100	100	100	100	100	100	100	99.66	100	100	100	100	100	100	100	100	100	100	100	100	100	100	100	100	.	99.9	100	100	99.93	.	.	.	.	.	.	100	100	.	.	.	.	.	.	.	.	.	.	.	.	.	.	.	.	.	.	100	.	100	.	.	.	.	.	.	.	.	.	.	.	.	.	.	.	.	.	.	.	.	100	.	.	100	99.74	.	99.96	100	100	100	100	100	100	99.92	100	100	100	100
Bovine_2010_RM12282.fasta	77	.	.	.	.	.	.	.	100	.	.	.	.	.	.	.	.	.	.	.	.	.	.	.	.	.	.	99.78	100	.	99.04	100	.	.	.	.	.	100	100	100	100	100	99.28	100	.	.	.	.	.	.	.	.	.	.	.	.	.	.	.	.	.	.	.	.	.	.	.	98.05	.	.	.	.	.	.	83.73	.	.	.	99.93	.	99.94	100	.	.	.	.	.	.	100	.	.	.	.	.	83.33	95.98	99.74	99.39	100	100	99.74	99.88	100	100	100	100	100	100	100	100	100	100	99.66	100	100	100	100	100	100	100	100	100	100	100	100	100	100	100	100	.	99.9	100	100	99.93	.	.	.	.	.	.	100	100	.	.	.	.	.	.	.	.	.	.	.	.	.	.	.	.	.	.	100	.	100	.	.	.	.	.	.	.	.	.	.	.	.	.	.	.	.	.	.	.	.	100	.	.	100	99.74	100	99.96	100	100	100	100	100	100	99.92	100	100	100	100
Bovine_2010_RM12283.fasta	43	.	.	.	.	.	.	.	100.00;100.00	.	.	.	.	.	.	.	.	.	.	.	.	.	.	.	.	.	.	.	.	.	.	100	.	.	.	.	.	100	100	100	100	100	99.28	100	.	.	.	.	.	.	.	.	.	.	.	.	.	.	.	.	.	.	.	.	.	.	.	100	.	.	.	.	.	.	83.65	.	.	.	.	.	99.94	100	.	.	.	.	.	.	100.00;100.00	.	.	.	.	.	83.33	95.98	93.82	99.19	100	100	100	99.88	100	100	100	100	100	100	.	.	.	.	.	.	.	.	.	.	100	93.03;100.00	98.13;100.00	100.00;100.00	100.00;100.00	100.00;100.00	100.00;100.00	100.00;100.00	100	100.00;100.00	100.00;100.00	.	.	.	.	.	.	.	.	.	.	.	.	.	.	.	.	.	.	.	.	.	.	.	.	.	.	.	.	.	.	.	100	.	100	.	.	.	.	.	.	.	.	.	.	.	.	.	.	.	.	.	.	.	.	100	.	.	100	.	.	.	.	.	.	.	.	.	.	.	.	.	.
Bovine_2010_RM12286.fasta	42	.	.	.	.	.	.	.	100.00;100.00	.	.	.	.	.	.	.	.	.	.	.	.	.	.	.	.	.	.	.	.	.	.	100	.	.	.	.	.	100	100	100	100	100	99.28	100	.	.	.	.	.	.	.	.	.	.	.	.	.	.	.	.	.	.	.	.	.	.	.	100	.	.	.	.	.	.	83.65	.	.	.	.	.	99.94	100	.	.	.	.	.	.	100.00;100.00	.	.	.	.	.	83.33	95.98	93.82	99.19	100	100	100	99.88	100	100	100	100	100	100	.	.	.	.	.	.	.	.	.	.	100	100.00;99.84	100.00;100.00	100.00;100.00	100.00;100.00	100.00;100.00	100.00;100.00	100.00;100.00	100	100.00;100.00	100.00;100.00	.	.	.	.	.	.	.	.	.	.	.	.	.	.	.	.	.	.	.	.	.	.	.	.	.	.	.	.	.	.	.	100	.	.	.	.	.	.	.	.	.	.	.	.	.	.	.	.	.	.	.	.	.	.	100	.	.	100	.	.	.	.	.	.	.	.	.	.	.	.	.	.
Bovine_2010_RM12290.fasta	42	.	.	.	.	.	.	.	100.00;100.00	.	.	.	.	.	.	.	.	.	.	.	.	.	.	.	.	.	.	.	.	.	.	100	.	.	.	.	.	100	100	100	100	100	99.28	100	.	.	.	.	.	.	.	.	.	.	.	.	.	.	.	.	.	.	.	.	.	.	.	100	.	.	.	.	.	.	83.65	.	.	.	.	.	99.94	100	.	.	.	.	.	.	100.00;100.00	.	.	.	.	.	83.33	95.98	93.82	99.19	100	100	100	99.88	100	100	100	100	100	100	.	.	.	.	.	.	.	.	.	.	100	100.00;99.84	100.00;100.00	100.00;100.00	100.00;100.00	100.00;100.00	100.00;100.00	100.00;100.00	100	100.00;100.00	100.00;100.00	.	.	.	.	.	.	.	.	.	.	.	.	.	.	.	.	.	.	.	.	.	.	.	.	.	.	.	.	.	.	.	100	.	.	.	.	.	.	.	.	.	.	.	.	.	.	.	.	.	.	.	.	.	.	100	.	.	100	.	.	.	.	.	.	.	.	.	.	.	.	.	.
Bovine_2010_RM12292.fasta	76	.	.	.	.	.	.	.	100	.	.	.	.	.	.	.	.	.	.	.	.	.	.	.	.	.	.	99.78	100	.	99.04	100	.	.	.	.	.	100	100	100	100	100	99.28	100	.	.	.	.	.	.	.	.	.	.	.	.	.	.	.	.	.	.	.	.	.	.	.	98.05	.	.	.	.	.	.	83.73	.	.	.	99.93	.	99.94	100	.	.	.	.	.	.	100	.	.	.	.	.	83.33	95.98	99.74	99.39	100	100	99.74	99.88	100	100	100	100	100	100	100	100	100	100	99.66	100	100	100	100	100	100	100	100	100	100	100	100	100	100	100	100	.	99.9	100	100	99.93	.	.	.	.	.	.	100	100	.	.	.	.	.	.	.	.	.	.	.	.	.	.	.	.	.	.	100	.	100	.	.	.	.	.	.	.	.	.	.	.	.	.	.	.	.	.	.	.	.	100	.	.	100	99.74	.	99.96	100	100	100	100	100	100	99.92	100	100	100	100
Bovine_2010_RM12296.fasta	76	.	.	.	.	.	.	.	100	.	.	.	.	.	.	.	.	.	.	.	.	.	.	.	.	.	.	99.78	100	.	99.04	100	.	.	.	.	.	100	100	100	100	100	99.28	100	.	.	.	.	.	.	.	.	.	.	.	.	.	.	.	.	.	.	.	.	.	.	.	98.05	.	.	.	.	.	.	83.73	.	.	.	99.86	.	99.94	100	.	.	.	.	.	.	100	.	.	.	.	.	83.33	95.98	99.74	99.39	100	100	99.74	99.88	100	100	100	100	100	100	100	100	100	100	99.66	100	100	100	100	100	100	100	100	100	100	100	100	100	100	100	100	.	99.9	100	100	99.93	.	.	.	.	.	.	100	100	.	.	.	.	.	.	.	.	.	.	.	.	.	.	.	.	.	.	100	.	100	.	.	.	.	.	.	.	.	.	.	.	.	.	.	.	.	.	.	.	.	100	.	.	100	99.74	.	99.96	100	100	100	100	100	100	99.92	100	100	100	100
Bovine_2010_RM12301.fasta	43	.	.	.	.	.	.	.	100.00;100.00	.	.	.	.	.	.	.	.	.	.	.	.	.	.	.	.	.	.	.	.	.	.	100	.	.	.	.	.	100	100	100	100	100	99.28	100	.	.	.	.	.	.	.	.	.	.	.	.	.	.	.	.	.	.	.	.	.	.	.	100	.	.	.	.	.	.	83.65	.	.	.	.	.	99.94	100	.	.	.	.	.	.	100.00;100.00	.	.	.	.	.	83.33	95.98	93.82	99.19	100	100	100	99.88	100	100	100	100	100	100	.	.	.	.	.	.	.	.	.	.	100	100.00;99.84	100.00;100.00	100.00;100.00	100.00;100.00	100.00;100.00	100.00;100.00	100.00;100.00	100	100.00;100.00	100.00;100.00	.	.	.	.	.	.	.	.	.	.	.	.	.	.	.	.	.	.	.	.	.	.	.	.	.	.	.	.	.	.	.	100	.	100	.	.	.	.	.	.	.	.	.	.	.	.	.	.	.	.	.	.	.	.	100	.	.	100	.	.	.	.	.	.	.	.	.	.	.	.	.	.
Bovine_2010_RM12310.fasta	76	.	.	.	.	.	.	.	100	.	.	.	.	.	.	.	.	.	.	.	.	.	.	.	.	.	.	99.78	100	.	99.04	100	.	.	.	.	.	100	100	100	100	100	99.28	100	.	.	.	.	.	.	.	.	.	.	.	.	.	.	.	.	.	.	.	.	.	.	.	98.05	.	.	.	.	.	.	83.73	.	.	.	99.93	.	99.94	100	.	.	.	.	.	.	100	.	.	.	.	.	83.33	95.98	99.74	99.39	100	100	99.74	99.88	100	100	100	100	100	100	100	100	100	100	99.66	100	100	100	100	100	100	100	100	100	100	100	100	100	100	100	100	.	99.9	100	100	99.93	.	.	.	.	.	.	100	100	.	.	.	.	.	.	.	.	.	.	.	.	.	.	.	.	.	.	100	.	100	.	.	.	.	.	.	.	.	.	.	.	.	.	.	.	.	.	.	.	.	100	.	.	100	99.74	.	99.96	100	100	100	100	100	100	99.92	100	100	100	100
Bovine_2010_RM12311.fasta	76	.	.	.	.	.	.	.	100	.	.	.	.	.	.	.	.	.	.	.	.	.	.	.	.	.	.	99.78	100	.	99.04	100	.	.	.	.	.	100	100	100	100	100	99.28	100	.	.	.	.	.	.	.	.	.	.	.	.	.	.	.	.	.	.	.	.	.	.	.	98.05	.	.	.	.	.	.	83.73	.	.	.	99.93	.	99.94	100	.	.	.	.	.	.	100	.	.	.	.	.	83.33	95.98	99.74	99.39	100	100	99.74	99.88	100	100	100	100	100	100	100	100	100	100	99.66	100	100	100	100	100	100	100	100	100	100	100	100	100	100	100	100	.	99.9	100	100	99.93	.	.	.	.	.	.	100	100	.	.	.	.	.	.	.	.	.	.	.	.	.	.	.	.	.	.	100	.	100	.	.	.	.	.	.	.	.	.	.	.	.	.	.	.	.	.	.	.	.	100	.	.	100	99.74	.	99.96	100	100	100	100	100	100	99.92	100	100	100	100
Bovine_2010_RM12389.fasta	68	.	.	.	.	.	.	.	100	.	.	.	.	.	.	.	.	.	.	.	.	.	.	.	.	.	.	99.78	100	.	99.04	100	.	.	.	.	.	100	100	100	100	100	98.66	100	.	.	.	.	.	.	.	.	.	.	.	.	.	.	.	.	.	.	.	.	.	.	.	100	.	.	.	.	.	.	83.81	.	.	.	100	.	99.94	100	.	.	.	.	.	.	100.00;100.00	.	.	.	.	.	83.33	95.98	93.05	99.59	98.25	100	99.74	99.41	100	100	100	100	100	100	100	100	100	100	100	100	100	100	100	.	100	100	100	100	100	100	100	100	100	100	100	.	99.9	100	100	100	.	.	.	.	.	.	.	.	.	.	.	.	.	.	.	.	.	.	.	.	.	.	.	.	.	.	100	.	100	.	.	.	.	.	.	.	.	.	.	.	.	.	.	.	.	.	.	.	.	100	99.79	100	100	99.74	100	100	100	100	.	.	.	.	.	.	.	.	100
Bovine_2010_RM12392.fasta	65	.	.	.	.	.	.	100	100.00;100.00	.	.	.	.	.	.	.	.	.	.	.	.	.	.	.	.	.	.	99.78	100	.	99.04	100	.	.	.	.	.	100	100	100	100	100	99.28	100	.	.	.	.	.	.	.	.	.	.	.	.	.	.	.	.	.	.	.	.	.	.	.	100	.	.	.	.	.	.	83.73	.	.	.	.	.	99.94	100	.	.	.	.	.	.	100	.	.	.	.	.	83.33	95.98	99.74	99.39	100	100	99.74	99.88	100	100	100	100	100	100	100	100	100	100	99.66	100	100	100	100	.	100	100	100	100	100	100	100	100	100	100	100	.	99.9	100	100	100	.	.	.	.	.	.	.	.	.	.	.	.	.	.	.	.	.	.	.	.	.	.	.	.	.	.	100	.	.	.	.	.	.	.	.	.	.	.	.	.	.	.	.	.	.	.	.	.	.	.	99.79	100	.	99.74	100	100	100	100	.	.	.	.	.	.	.	.	100
Bovine_2010_RM12424.fasta	68	.	.	.	.	.	.	.	100	.	.	.	.	.	.	.	.	.	.	.	.	.	.	.	.	.	.	99.78	100	.	99.04	100	.	.	.	.	.	100	100	100	100	100	98.66	100	.	.	.	.	.	.	.	.	.	.	.	.	.	.	.	.	.	.	.	.	.	.	.	100	.	.	.	.	.	.	83.81	.	.	.	100	.	99.94	100	.	.	.	.	.	.	100.00;100.00	.	.	.	.	.	83.33	95.98	93.05	99.59	98.25	100	99.74	99.41	100	100	100	100	100	100	100	100	100	100	100	100	100	100	100	.	100	100	100	100	100	100	100	100	100	100	100	.	99.9	100	100	100	.	.	.	.	.	.	.	.	.	.	.	.	.	.	.	.	.	.	.	.	.	.	.	.	.	.	100	.	100	.	.	.	.	.	.	.	.	.	.	.	.	.	.	.	.	.	.	.	.	100	99.79	100	100	99.74	100	100	100	100	.	.	.	.	.	.	.	.	100
Bovine_2010_RM12425.fasta	65	.	.	.	.	.	.	100	100.00;100.00	.	.	.	.	.	.	.	.	.	.	.	.	.	.	.	.	.	.	99.78	100	.	99.04	100	.	.	.	.	.	100	100	100	100	100	99.28	100	.	.	.	.	.	.	.	.	.	.	.	.	.	.	.	.	.	.	.	.	.	.	.	100	.	.	.	.	.	.	83.73	.	.	.	.	.	99.94	100	.	.	.	.	.	.	100	.	.	.	.	.	83.33	95.98	99.74	99.39	100	100	99.74	99.88	100	100	100	100	100	100	100	100	100	100	99.66	100	100	100	100	.	100	100	100	100	100	100	100	100	100	100	100	.	99.9	100	100	100	.	.	.	.	.	.	.	.	.	.	.	.	.	.	.	.	.	.	.	.	.	.	.	.	.	.	100	.	.	.	.	.	.	.	.	.	.	.	.	.	.	.	.	.	.	.	.	.	.	.	99.79	100	.	99.74	100	100	100	100	.	.	.	.	.	.	.	.	100
Bovine_2010_RM12434.fasta	68	.	.	.	.	.	.	.	100	.	.	.	.	.	.	.	.	.	.	.	.	.	.	.	.	.	.	99.78	100	.	99.04	100	.	.	.	.	.	100	100	100	100	100	98.66	100	.	.	.	.	.	.	.	.	.	.	.	.	.	.	.	.	.	.	.	.	.	.	.	100	.	.	.	.	.	.	83.81	.	.	.	100	.	99.94	100	.	.	.	.	.	.	100.00;100.00	.	.	.	.	.	83.33	95.98	93.05	99.59	98.25	100	99.74	99.41	100	100	100	100	100	100	100	100	100	100	100	100	100	100	100	.	100	100	100	100	100	100	100	100	100	100	100	.	99.9	100	100	100	.	.	.	.	.	.	.	.	.	.	.	.	.	.	.	.	.	.	.	.	.	.	.	.	.	.	100	.	100	.	.	.	.	.	.	.	.	.	.	.	.	.	.	.	.	.	.	.	.	100	99.79	100	100	99.74	100	100	100	100	.	.	.	.	.	.	.	.	100
Bovine_2010_RM12436.fasta	68	.	.	.	.	.	.	.	100	.	.	.	.	.	.	.	.	.	.	.	.	.	.	.	.	.	.	99.78	100	.	99.04	100	.	.	.	.	.	100	100	100	100	100	98.66	100	.	.	.	.	.	.	.	.	.	.	.	.	.	.	.	.	.	.	.	.	.	.	.	100	.	.	.	.	.	.	83.81	.	.	.	100	.	99.94	100	.	.	.	.	.	.	100.00;100.00	.	.	.	.	.	83.33	95.98	93.05	99.59	98.25	100	99.74	99.41	100	100	100	100	100	100	100	100	100	100	100	100	100	100	100	.	100	100	100	100	100	100	100	100	100	100	100	.	99.9	100	100	100	.	.	.	.	.	.	.	.	.	.	.	.	.	.	.	.	.	.	.	.	.	.	.	.	.	.	100	.	100	.	.	.	.	.	.	.	.	.	.	.	.	.	.	.	.	.	.	.	.	100	99.79	100	100	99.74	100	100	100	100	.	.	.	.	.	.	.	.	100
Bovine_2010_RM12515.fasta	47	.	.	.	.	.	.	.	100	.	.	.	.	.	.	.	.	.	.	.	.	.	.	.	.	.	.	.	.	.	99.04	100	.	.	.	.	.	100	100	100	100	100	99.28	100	.	.	.	.	.	.	.	.	.	.	.	.	.	.	.	.	.	.	.	.	.	.	.	100	.	.	.	.	.	.	83.65	.	.	.	.	.	99.87	100	.	.	.	.	.	.	100.00;100.00	.	.	.	.	.	83.33	95.98	93.82	99.19	100	100	100	99.88	100	100	100	100	100	100	.	.	.	.	.	.	.	.	.	.	100	93.03;93.19	98.13;98.13	100.00;100.00	100.00;100.00	100.00;100.00	100.00;100.00	100.00;100.00	100	100.00;93.84	100.00;100.00	.	99.9	100	100	100	.	.	.	.	.	.	.	.	.	.	.	.	.	.	.	.	.	.	.	.	.	.	.	.	.	.	100	.	.	.	.	.	.	.	.	.	.	.	.	.	.	.	.	.	.	.	.	.	.	100	.	.	100	.	.	.	.	.	.	.	.	.	.	.	.	.	.
Bovine_2010_RM12528.fasta	74	.	.	.	.	.	.	.	100	.	.	.	.	.	.	.	.	.	.	.	.	.	.	.	.	.	.	99.78	100	.	99.04	100	.	.	.	.	.	100	100	100	100	100	99.28	100	.	.	.	.	.	.	.	.	.	.	.	.	.	.	.	.	.	.	.	.	.	.	.	100	.	.	.	.	.	.	83.65	.	.	.	.	.	99.94	100	.	.	.	.	.	.	86.30;100.00	.	.	.	.	.	83.33	95.98	93.05	99.59	98.25	100	99.74	99.88	100	100	100	100	100	100	.	.	.	.	.	100	100	100	.	100	100	100	100	100	100	100	100	100	98.77	100	100	.	99.9	100	100	100	.	.	.	.	.	.	91.64	100	99.94	100	100	99.85	.	.	.	.	.	.	.	.	.	.	.	.	.	.	100	.	100	.	.	.	.	.	.	.	.	.	.	.	.	.	.	.	.	.	.	.	.	100	.	.	100	99.74	100	99.84	100	100	100	100	100	100	100	100	100	100	100
Bovine_2010_RM12529.fasta	59	.	.	.	.	.	.	.	100	.	.	.	.	.	.	.	.	.	.	.	.	.	.	.	.	.	.	99.78	100	.	99.04	100	.	.	.	.	.	100	100	100	100	100	99.28	100	.	.	.	.	.	.	.	.	.	.	.	.	.	.	.	.	.	.	.	.	.	.	.	100	.	.	.	.	.	.	83.65	.	.	.	.	.	99.94	100	.	.	.	.	.	.	100.00;100.00	.	.	.	.	.	83.33	95.98	93.05	99.59	98.25	100	99.74	99.88	100	100	100	100	100	100	.	.	.	.	.	100	100	100	.	.	100	100	100	100	100	100	100	100	100	100	100	.	99.9	100	100	100	.	.	.	.	.	.	.	.	.	.	.	.	.	.	.	.	.	.	.	.	.	.	.	.	.	.	100	.	100	.	.	.	.	.	.	.	.	.	.	.	.	.	.	.	.	.	.	.	.	.	100	100	.	99.74	100	99.84	100	100	.	.	.	.	.	.	.	.	100
Bovine_2010_RM12535.fasta	59	.	.	.	.	.	.	.	100	.	.	.	.	.	.	.	.	.	.	.	.	.	.	.	.	.	.	99.78	100	.	99.04	100	.	.	.	.	.	100	100	100	100	100	99.28	100	.	.	.	.	.	.	.	.	.	.	.	.	.	.	.	.	.	.	.	.	.	.	.	100	.	.	.	.	.	.	83.65	.	.	.	.	.	99.94	100	.	.	.	.	.	.	86.30;100.00	.	.	.	.	.	83.33	95.98	93.05	99.59	98.25	100	99.74	99.88	100	100	100	100	100	100	.	.	.	.	.	100	100	100	.	.	100	100	100	100	100	100	100	100	100	100	100	.	99.9	100	100	100	.	.	.	.	.	.	.	.	.	.	.	.	.	.	.	.	.	.	.	.	.	.	.	.	.	.	100	.	100	.	.	.	.	.	.	.	.	.	.	.	.	.	.	.	.	.	.	.	.	.	100	100	.	99.74	100	99.84	100	100	.	.	.	.	.	.	.	.	100
Bovine_2010_RM12537.fasta	59	.	.	.	.	.	.	.	100.00;100.00	.	.	.	.	.	.	.	.	.	.	.	.	.	.	.	.	.	.	99.78	100	.	99.04	100	.	.	.	.	.	100	100	100	100	100	99.28	100	.	.	.	.	.	.	.	.	.	.	.	.	.	.	.	.	.	.	.	.	.	.	.	100	.	.	.	.	.	.	83.65	.	.	.	.	.	99.94	100	.	.	.	.	.	.	86.30;100.00	.	.	.	.	.	83.33	95.98	93.05	99.59	98.25	100	99.74	99.88	100	100	100	100	100	100	.	.	.	.	.	100	100	100	.	.	100	100	100	100	100	100	100	100	100	100	100	.	99.9	100	100	100	.	.	.	.	.	.	.	.	.	.	.	.	.	.	.	.	.	.	.	.	.	.	.	.	.	.	100	.	100	.	.	.	.	.	.	.	.	.	.	.	.	.	.	.	.	.	.	.	.	.	100	100	.	99.74	100	99.84	100	100	.	.	.	.	.	.	.	.	100
Bovine_2010_RM12587.fasta	59	.	.	.	.	.	.	.	100	.	.	.	.	.	.	.	.	.	.	.	.	.	.	.	.	.	.	99.78	100	.	99.04	100	.	.	.	.	.	100	100	100	100	100	99.28	100	.	.	.	.	.	.	.	.	.	.	.	.	.	.	.	.	.	.	.	.	.	.	.	100	.	.	.	.	.	.	83.65	.	.	.	.	.	99.94	100	.	.	.	.	.	.	86.30;100.00	.	.	.	.	.	83.33	95.98	93.05	99.59	98.25	100	99.74	99.88	100	100	100	100	100	100	.	.	.	.	.	100	100	100	.	.	100	100	100	100	100	100	100	100	100	100	100	.	99.9	100	100	100	.	.	.	.	.	.	.	.	.	.	.	.	.	.	.	.	.	.	.	.	.	.	.	.	.	.	100	.	100	.	.	.	.	.	.	.	.	.	.	.	.	.	.	.	.	.	.	.	.	.	100	100	.	99.74	100	99.84	100	100	.	.	.	.	.	.	.	.	100
Bovine_2010_RM12601.fasta	65	.	.	.	.	.	.	.	100	.	.	.	.	.	.	.	.	.	.	.	.	.	.	.	.	.	.	99.78	100	.	99.04	100	.	.	.	.	.	100	100	100	100	100	99.28	100	.	.	.	.	.	.	.	.	.	.	.	.	.	.	.	.	.	.	.	.	.	.	.	100	.	.	.	.	.	.	83.81	.	.	.	100	.	99.94	100	.	.	.	.	.	.	100	.	.	.	.	.	83.33	95.98	99.74	99.39	100	100	99.74	99.41	100	100	100	100	100	100	100	100	100	100	100	100	100	100	100	.	100	100	100	100	100	100	100	100	100	100	100	.	99.9	100	100	99.93	.	.	.	.	.	.	.	.	.	.	.	.	.	.	.	.	.	.	.	.	.	.	.	.	.	.	100	.	.	.	.	.	.	.	.	.	.	.	.	.	.	.	.	.	.	.	.	.	.	.	99.79	100	.	99.74	100	100	100	100	.	.	.	.	.	.	.	.	100
Bovine_2010_RM12608.fasta	67	.	.	.	.	.	.	100	100	.	.	.	.	.	.	.	.	.	.	.	.	.	.	.	.	.	.	99.78	100	.	99.04	100	.	.	.	.	.	100	100	100	100	100	99.28	100	.	.	.	.	.	.	.	.	.	.	.	.	.	.	.	.	.	.	.	.	.	.	.	100	.	.	.	.	.	.	83.73	.	.	.	.	.	99.94	100	.	.	.	.	.	.	100	.	.	.	.	.	83.33	95.98	99.74	99.39	100	100	99.74	99.88	100	100	100	100	100	100	100	100	100	100	99.66	100	100	100	100	.	100	100	100	100	100	100	100	100	100	100	100	.	99.9	100	100	100	.	.	.	.	.	.	.	.	.	.	.	.	.	.	.	.	.	.	.	.	.	.	.	.	.	.	100	.	.	.	.	.	.	.	.	.	.	.	.	.	.	.	.	.	.	.	.	.	.	100	99.79	100	100	99.74	100	100	100	100	.	.	.	.	.	.	.	.	100
Bovine_2010_RM12609.fasta	67	.	.	.	.	.	.	100	100	.	.	.	.	.	.	.	.	.	.	.	.	.	.	.	.	.	.	99.78	100	.	99.04	100	.	.	.	.	.	100	100	100	100	100	99.28	100	.	.	.	.	.	.	.	.	.	.	.	.	.	.	.	.	.	.	.	.	.	.	.	100	.	.	.	.	.	.	83.73	.	.	.	.	.	99.94	100	.	.	.	.	.	.	100	.	.	.	.	.	83.33	95.98	99.74	99.39	100	100	99.74	99.88	100	100	100	100	100	100	100	100	100	100	99.66	100	100	100	100	.	100	100	100	100	100	100	100	100	100	100	100	.	99.9	100	100	100	.	.	.	.	.	.	.	.	.	.	.	.	.	.	.	.	.	.	.	.	.	.	.	.	.	.	100	.	.	.	.	.	.	.	.	.	.	.	.	.	.	.	.	.	.	.	.	.	.	100	99.79	100	100	99.74	100	100	100	100	.	.	.	.	.	.	.	.	100
Bovine_2010_RM12610.fasta	67	.	.	.	.	.	.	100	100	.	.	.	.	.	.	.	.	.	.	.	.	.	.	.	.	.	.	99.78	100	.	99.04	100	.	.	.	.	.	100	100	100	100	100	99.28	100	.	.	.	.	.	.	.	.	.	.	.	.	.	.	.	.	.	.	.	.	.	.	.	100	.	.	.	.	.	.	83.73	.	.	.	.	.	99.94	100	.	.	.	.	.	.	100	.	.	.	.	.	83.33	95.98	99.74	99.39	100	100	99.74	99.88	100	100	100	100	100	100	100	100	100	100	99.66	100	100	100	100	.	100	100	100	100	100	100	100	100	100	100	100	.	99.9	100	100	100	.	.	.	.	.	.	.	.	.	.	.	.	.	.	.	.	.	.	.	.	.	.	.	.	.	.	100	.	.	.	.	.	.	.	.	.	.	.	.	.	.	.	.	.	.	.	.	.	.	100	99.79	100	100	99.74	100	100	100	100	.	.	.	.	.	.	.	.	100
Bovine_2010_RM12616.fasta	67	.	.	.	.	.	.	100	100	.	.	.	.	.	.	.	.	.	.	.	.	.	.	.	.	.	.	99.78	100	.	99.04	100	.	.	.	.	.	100	100	100	100	100	99.28	100	.	.	.	.	.	.	.	.	.	.	.	.	.	.	.	.	.	.	.	.	.	.	.	100	.	.	.	.	.	.	83.73	.	.	.	.	.	99.94	100	.	.	.	.	.	.	100	.	.	.	.	.	83.33	95.98	99.74	99.39	100	100	99.74	99.88	100	100	100	100	100	100	100	100	100	100	99.66	100	100	100	100	.	100	100	100	100	100	100	100	100	100	100	100	.	99.9	100	100	100	.	.	.	.	.	.	.	.	.	.	.	.	.	.	.	.	.	.	.	.	.	.	.	.	.	.	100	.	.	.	.	.	.	.	.	.	.	.	.	.	.	.	.	.	.	.	.	.	.	100	99.79	100	100	99.74	100	100	100	100	.	.	.	.	.	.	.	.	100
Bovine_2010_RM12617.fasta	67	.	.	.	.	.	.	100	100	.	.	.	.	.	.	.	.	.	.	.	.	.	.	.	.	.	.	99.78	100	.	99.04	100	.	.	.	.	.	100	100	100	100	100	99.28	100	.	.	.	.	.	.	.	.	.	.	.	.	.	.	.	.	.	.	.	.	.	.	.	100	.	.	.	.	.	.	83.73	.	.	.	.	.	99.94	100	.	.	.	.	.	.	100	.	.	.	.	.	83.33	95.98	99.74	99.39	100	100	99.74	99.88	100	100	100	100	100	100	100	100	100	100	99.66	100	100	100	100	.	100	100	100	100	100	100	100	100	100	100	100	.	99.9	100	100	100	.	.	.	.	.	.	.	.	.	.	.	.	.	.	.	.	.	.	.	.	.	.	.	.	.	.	100	.	.	.	.	.	.	.	.	.	.	.	.	.	.	.	.	.	.	.	.	.	.	100	99.79	100	100	99.74	100	100	100	100	.	.	.	.	.	.	.	.	100
Bovine_2010_RM12621.fasta	67	.	.	.	.	.	.	100	100	.	.	.	.	.	.	.	.	.	.	.	.	.	.	.	.	.	.	99.78	100	.	99.04	100	.	.	.	.	.	100	100	100	100	100	99.28	100	.	.	.	.	.	.	.	.	.	.	.	.	.	.	.	.	.	.	.	.	.	.	.	100	.	.	.	.	.	.	83.73	.	.	.	.	.	99.94	100	.	.	.	.	.	.	100	.	.	.	.	.	83.33	95.98	99.74	99.39	100	100	99.74	99.88	100	100	100	100	100	100	100	100	100	100	99.66	100	100	100	100	.	100	100	100	100	100	100	100	100	100	100	100	.	99.9	100	100	100	.	.	.	.	.	.	.	.	.	.	.	.	.	.	.	.	.	.	.	.	.	.	.	.	.	.	100	.	.	.	.	.	.	.	.	.	.	.	.	.	.	.	.	.	.	.	.	.	.	100	99.79	100	100	99.74	100	100	100	100	.	.	.	.	.	.	.	.	100
Bovine_2010_RM12803.fasta	74	.	.	.	.	.	.	.	100	.	.	.	.	.	.	.	.	.	.	.	.	.	.	.	.	.	.	99.78	100	.	99.04	100	.	.	.	.	.	100	100	100	100	100	99.28	100	.	.	.	.	.	.	.	.	.	.	.	.	.	.	.	.	.	.	.	.	.	.	.	100	.	.	.	.	.	.	83.65	.	.	.	.	.	99.94	100	.	.	.	.	.	.	86.30;100.00	.	.	.	.	.	83.33	95.98	93.05	99.59	98.25	100	99.74	99.88	100	100	100	100	100	100	.	.	.	.	.	100	100	100	.	100	100	100	100	100	100	100	100	100	98.77	100	100	.	99.9	100	100	100	.	.	.	.	.	.	91.64	100	.	100	100	100	100	.	.	.	.	.	.	.	.	.	.	.	.	.	100	.	100	.	.	.	.	.	.	.	.	.	.	.	.	.	.	.	.	.	.	.	.	100	.	.	100	99.74	100	99.84	100	100	100	100	100	100	100	100	100	100	100
Bovine_2010_RM12821.fasta	59	.	.	.	.	.	.	.	100	.	.	.	.	.	.	.	.	.	.	.	.	.	.	.	.	.	.	99.78	100	.	99.04	100	.	.	.	.	.	100	100	100	100	100	99.28	100	.	.	.	.	.	.	.	.	.	.	.	.	.	.	.	.	.	.	.	.	.	.	.	100	.	.	.	.	.	.	83.65	.	.	.	.	.	99.94	100	.	.	.	.	.	.	86.30;100.00	.	.	.	.	.	83.33	95.98	93.05	99.59	98.25	100	99.74	99.88	99.69	100	100	100	100	100	.	.	.	.	.	100	100	100	.	.	100	100	100	100	100	100	100	100	100	100	100	.	99.9	100	100	100	.	.	.	.	.	.	.	.	.	.	.	.	.	.	.	.	.	.	.	.	.	.	.	.	.	.	100	.	100	.	.	.	.	.	.	.	.	.	.	.	.	.	.	.	.	.	.	.	.	.	100	100	.	99.74	100	99.84	100	100	.	.	.	.	.	.	.	.	100
Bovine_2010_RM12825.fasta	59	.	.	.	.	.	.	.	100	.	.	.	.	.	.	.	.	.	.	.	.	.	.	.	.	.	.	99.78	100	.	99.04	100	.	.	.	.	.	100	100	100	100	100	99.28	100	.	.	.	.	.	.	.	.	.	.	.	.	.	.	.	.	.	.	.	.	.	.	.	100	.	.	.	.	.	.	83.65	.	.	.	.	.	99.94	100	.	.	.	.	.	.	86.30;100.00	.	.	.	.	.	83.33	95.98	93.05	99.59	98.25	100	99.74	99.88	100	100	100	100	100	100	.	.	.	.	.	100	100	100	.	.	100	100	100	100	100	100	100	100	100	100	100	.	99.9	100	100	100	.	.	.	.	.	.	.	.	.	.	.	.	.	.	.	.	.	.	.	.	.	.	.	.	.	.	100	.	100	.	.	.	.	.	.	.	.	.	.	.	.	.	.	.	.	.	.	.	.	.	100	100	.	99.74	100	99.84	100	100	.	.	.	.	.	.	.	.	100
Bovine_2010_RM12828.fasta	59	.	.	.	.	.	.	.	100	.	.	.	.	.	.	.	.	.	.	.	.	.	.	.	.	.	.	99.78	100	.	99.04	100	.	.	.	.	.	100	100	100	100	100	99.28	100	.	.	.	.	.	.	.	.	.	.	.	.	.	.	.	.	.	.	.	.	.	.	.	100	.	.	.	.	.	.	83.65	.	.	.	.	.	99.94	100	.	.	.	.	.	.	86.30;100.00	.	.	.	.	.	83.33	95.98	93.05	99.59	98.25	100	99.74	99.88	100	100	100	100	100	100	.	.	.	.	.	100	100	100	.	.	100	100	100	100	100	100	100	100	100	100	100	.	99.9	100	100	100	.	.	.	.	.	.	.	.	.	.	.	.	.	.	.	.	.	.	.	.	.	.	.	.	.	.	100	.	100	.	.	.	.	.	.	.	.	.	.	.	.	.	.	.	.	.	.	.	.	.	100	100	.	99.74	100	99.84	100	100	.	.	.	.	.	.	.	.	100
Bovine_2010_RM12830.fasta	59	.	.	.	.	.	.	.	100	.	.	.	.	.	.	.	.	.	.	.	.	.	.	.	.	.	.	99.78	100	.	99.04	100	.	.	.	.	.	100	100	100	100	100	99.28	100	.	.	.	.	.	.	.	.	.	.	.	.	.	.	.	.	.	.	.	.	.	.	.	100	.	.	.	.	.	.	83.65	.	.	.	.	.	99.94	100	.	.	.	.	.	.	86.30;100.00	.	.	.	.	.	83.33	95.98	93.05	99.59	98.25	100	99.74	99.88	100	100	100	100	100	100	.	.	.	.	.	100	100	100	.	.	100	100	100	100	100	100	100	100	100	100	100	.	99.9	100	100	100	.	.	.	.	.	.	.	.	.	.	.	.	.	.	.	.	.	.	.	.	.	.	.	.	.	.	100	.	100	.	.	.	.	.	.	.	.	.	.	.	.	.	.	.	.	.	.	.	.	.	100	100	.	99.74	100	99.84	100	100	.	.	.	.	.	.	.	.	100
Bovine_2010_RM12831.fasta	59	.	.	.	.	.	.	.	100	.	.	.	.	.	.	.	.	.	.	.	.	.	.	.	.	.	.	99.78	100	.	99.04	100	.	.	.	.	.	100	100	100	100	100	99.28	100	.	.	.	.	.	.	.	.	.	.	.	.	.	.	.	.	.	.	.	.	.	.	.	100	.	.	.	.	.	.	83.65	.	.	.	.	.	99.94	100	.	.	.	.	.	.	86.30;100.00	.	.	.	.	.	83.33	95.98	93.05	99.59	98.25	100	99.74	99.88	99.69	100	100	100	100	100	.	.	.	.	.	100	100	100	.	.	100	100	100	100	100	100	100	100	100	100	100	.	99.9	100	100	100	.	.	.	.	.	.	.	.	.	.	.	.	.	.	.	.	.	.	.	.	.	.	.	.	.	.	100	.	100	.	.	.	.	.	.	.	.	.	.	.	.	.	.	.	.	.	.	.	.	.	100	100	.	99.74	100	99.84	100	100	.	.	.	.	.	.	.	.	100
Bovine_2010_RM12832.fasta	59	.	.	.	.	.	.	.	100	.	.	.	.	.	.	.	.	.	.	.	.	.	.	.	.	.	.	99.78	100	.	99.04	100	.	.	.	.	.	100	100	100	100	100	99.28	100	.	.	.	.	.	.	.	.	.	.	.	.	.	.	.	.	.	.	.	.	.	.	.	100	.	.	.	.	.	.	83.65	.	.	.	.	.	99.94	100	.	.	.	.	.	.	86.30;100.00	.	.	.	.	.	83.33	95.98	93.05	99.59	98.25	100	99.74	99.88	100	100	100	100	100	100	.	.	.	.	.	100	100	100	.	.	100	100	100	100	100	100	100	100	100	100	100	.	99.9	100	100	100	.	.	.	.	.	.	.	.	.	.	.	.	.	.	.	.	.	.	.	.	.	.	.	.	.	.	100	.	100	.	.	.	.	.	.	.	.	.	.	.	.	.	.	.	.	.	.	.	.	.	100	100	.	99.74	100	99.84	100	100	.	.	.	.	.	.	.	.	100
Bovine_2010_RM12833.fasta	59	.	.	.	.	.	.	.	100	.	.	.	.	.	.	.	.	.	.	.	.	.	.	.	.	.	.	99.78	100	.	99.04	100	.	.	.	.	.	100	100	100	100	100	99.28	100	.	.	.	.	.	.	.	.	.	.	.	.	.	.	.	.	.	.	.	.	.	.	.	100	.	.	.	.	.	.	83.65	.	.	.	.	.	99.94	100	.	.	.	.	.	.	86.30;100.00	.	.	.	.	.	83.33	95.98	93.05	99.59	98.25	100	99.74	99.88	100	100	100	100	100	100	.	.	.	.	.	100	100	100	.	.	100	100	100	100	100	100	100	100	100	100	100	.	99.9	100	100	100	.	.	.	.	.	.	.	.	.	.	.	.	.	.	.	.	.	.	.	.	.	.	.	.	.	.	100	.	100	.	.	.	.	.	.	.	.	.	.	.	.	.	.	.	.	.	.	.	.	.	100	100	.	99.74	100	99.84	100	100	.	.	.	.	.	.	.	.	100
Bovine_2010_RM12834.fasta	59	.	.	.	.	.	.	.	100	.	.	.	.	.	.	.	.	.	.	.	.	.	.	.	.	.	.	99.78	100	.	99.04	100	.	.	.	.	.	100	100	100	100	100	99.28	100	.	.	.	.	.	.	.	.	.	.	.	.	.	.	.	.	.	.	.	.	.	.	.	100	.	.	.	.	.	.	83.65	.	.	.	.	.	99.94	100	.	.	.	.	.	.	86.30;100.00	.	.	.	.	.	83.33	95.98	93.05	99.59	98.25	100	99.74	99.88	100	100	100	100	100	100	.	.	.	.	.	100	100	100	.	.	100	100	100	100	100	100	100	100	100	100	100	.	99.9	100	100	100	.	.	.	.	.	.	.	.	.	.	.	.	.	.	.	.	.	.	.	.	.	.	.	.	.	.	100	.	100	.	.	.	.	.	.	.	.	.	.	.	.	.	.	.	.	.	.	.	.	.	100	100	.	99.74	100	99.84	100	100	.	.	.	.	.	.	.	.	100
Bovine_2010_RM12835.fasta	59	.	.	.	.	.	.	.	100	.	.	.	.	.	.	.	.	.	.	.	.	.	.	.	.	.	.	99.78	100	.	99.04	100	.	.	.	.	.	100	100	100	100	100	99.28	100	.	.	.	.	.	.	.	.	.	.	.	.	.	.	.	.	.	.	.	.	.	.	.	100	.	.	.	.	.	.	83.65	.	.	.	.	.	99.94	100	.	.	.	.	.	.	86.30;100.00	.	.	.	.	.	83.33	95.98	93.05	99.59	98.25	100	99.74	99.88	100	100	100	100	100	100	.	.	.	.	.	100	100	100	.	.	100	100	100	100	100	100	100	100	100	100	100	.	99.9	100	100	100	.	.	.	.	.	.	.	.	.	.	.	.	.	.	.	.	.	.	.	.	.	.	.	.	.	.	100	.	100	.	.	.	.	.	.	.	.	.	.	.	.	.	.	.	.	.	.	.	.	.	100	100	.	99.74	100	99.84	100	100	.	.	.	.	.	.	.	.	100
Bovine_2010_RM12838.fasta	65	.	.	.	.	.	.	.	100	.	.	.	.	.	.	.	.	.	.	.	.	.	.	.	.	.	.	99.78	100	.	99.04	100	.	.	.	.	.	100	100	100	100	100	99.28	100	.	.	.	.	.	.	.	.	.	.	.	.	.	.	.	.	.	.	.	.	.	.	.	100	.	.	.	.	.	.	83.81	.	.	.	100	.	99.94	100	.	.	.	.	.	.	100	.	.	.	.	.	83.33	95.98	99.74	99.39	100	100	99.74	99.41	100	100	100	100	100	100	100	100	100	100	100	100	100	100	100	.	100	100	100	100	100	100	100	100	100	100	100	.	99.9	100	100	100	.	.	.	.	.	.	.	.	.	.	.	.	.	.	.	.	.	.	.	.	.	.	.	.	.	.	100	.	.	.	.	.	.	.	.	.	.	.	.	.	.	.	.	.	.	.	.	.	.	.	100	100	.	99.74	100	100	100	100	.	.	.	.	.	.	.	.	100
Bovine_2010_RM12923.fasta	59	.	.	.	.	.	.	.	100	.	.	.	.	.	.	.	.	.	.	.	.	.	.	.	.	.	.	99.78	100	.	99.04	100	.	.	.	.	.	100	100	100	100	100	99.28	100	.	.	.	.	.	.	.	.	.	.	.	.	.	.	.	.	.	.	.	.	.	.	.	100	.	.	.	.	.	.	83.65	.	.	.	.	.	99.94	100	.	.	.	.	.	.	86.30;100.00	.	.	.	.	.	83.33	95.98	93.05	99.59	98.25	100	99.74	99.88	99.69	100	100	100	100	100	.	.	.	.	.	100	100	100	.	.	100	100	100	100	100	100	100	100	100	100	100	.	99.9	100	100	100	.	.	.	.	.	.	.	.	.	.	.	.	.	.	.	.	.	.	.	.	.	.	.	.	.	.	100	.	100	.	.	.	.	.	.	.	.	.	.	.	.	.	.	.	.	.	.	.	.	.	100	100	.	99.74	100	99.84	100	100	.	.	.	.	.	.	.	.	100
Bovine_2010_RM12924.fasta	59	.	.	.	.	.	.	.	100	.	.	.	.	.	.	.	.	.	.	.	.	.	.	.	.	.	.	99.78	100	.	99.04	100	.	.	.	.	.	100	100	100	100	100	99.28	100	.	.	.	.	.	.	.	.	.	.	.	.	.	.	.	.	.	.	.	.	.	.	.	100	.	.	.	.	.	.	83.65	.	.	.	.	.	99.94	100	.	.	.	.	.	.	86.30;100.00	.	.	.	.	.	83.33	95.98	93.05	99.59	98.25	100	99.74	99.88	100	100	100	100	100	100	.	.	.	.	.	100	100	100	.	.	100	100	100	100	100	100	100	100	100	100	100	.	99.9	100	100	100	.	.	.	.	.	.	.	.	.	.	.	.	.	.	.	.	.	.	.	.	.	.	.	.	.	.	100	.	100	.	.	.	.	.	.	.	.	.	.	.	.	.	.	.	.	.	.	.	.	.	100	100	.	99.74	100	99.84	100	100	.	.	.	.	.	.	.	.	100
Bovine_2010_RM12925.fasta	59	.	.	.	.	.	.	.	100	.	.	.	.	.	.	.	.	.	.	.	.	.	.	.	.	.	.	99.78	100	.	99.04	100	.	.	.	.	.	100	100	100	100	100	99.28	100	.	.	.	.	.	.	.	.	.	.	.	.	.	.	.	.	.	.	.	.	.	.	.	100	.	.	.	.	.	.	83.65	.	.	.	.	.	99.94	100	.	.	.	.	.	.	86.30;100.00	.	.	.	.	.	83.33	95.98	93.05	99.59	98.25	100	99.74	99.88	99.69	100	100	100	100	100	.	.	.	.	.	100	100	100	.	.	100	100	100	100	100	100	100	100	100	100	100	.	99.9	100	100	100	.	.	.	.	.	.	.	.	.	.	.	.	.	.	.	.	.	.	.	.	.	.	.	.	.	.	100	.	100	.	.	.	.	.	.	.	.	.	.	.	.	.	.	.	.	.	.	.	.	.	100	100	.	99.74	100	99.84	100	100	.	.	.	.	.	.	.	.	100
Bovine_2010_RM12926.fasta	59	.	.	.	.	.	.	.	100	.	.	.	.	.	.	.	.	.	.	.	.	.	.	.	.	.	.	99.78	100	.	99.04	100	.	.	.	.	.	100	100	100	100	100	99.28	100	.	.	.	.	.	.	.	.	.	.	.	.	.	.	.	.	.	.	.	.	.	.	.	100	.	.	.	.	.	.	83.65	.	.	.	.	.	99.94	100	.	.	.	.	.	.	86.30;100.00	.	.	.	.	.	83.33	95.98	93.05	99.59	98.25	100	99.74	99.88	99.69	100	100	100	100	100	.	.	.	.	.	100	100	100	.	.	100	100	100	100	100	100	100	100	100	100	100	.	99.9	100	100	100	.	.	.	.	.	.	.	.	.	.	.	.	.	.	.	.	.	.	.	.	.	.	.	.	.	.	100	.	100	.	.	.	.	.	.	.	.	.	.	.	.	.	.	.	.	.	.	.	.	.	100	100	.	99.74	100	99.84	100	100	.	.	.	.	.	.	.	.	100
Bovine_2010_RM12960.fasta	59	.	.	.	.	.	.	.	100	.	.	.	.	.	.	.	.	.	.	.	.	.	.	.	.	.	.	99.78	100	.	99.04	100	.	.	.	.	.	100	100	100	100	100	99.28	100	.	.	.	.	.	.	.	.	.	.	.	.	.	.	.	.	.	.	.	.	.	.	.	100	.	.	.	.	.	.	83.65	.	.	.	.	.	99.94	100	.	.	.	.	.	.	86.30;100.00	.	.	.	.	.	83.33	95.98	93.05	99.59	98.25	100	99.74	99.88	100	100	100	100	100	100	.	.	.	.	.	100	100	100	.	.	100	100	100	100	100	100	100	100	100	100	100	.	99.9	100	100	100	.	.	.	.	.	.	.	.	.	.	.	.	.	.	.	.	.	.	.	.	.	.	.	.	.	.	100	.	100	.	.	.	.	.	.	.	.	.	.	.	.	.	.	.	.	.	.	.	.	.	100	100	.	99.74	100	99.84	100	100	.	.	.	.	.	.	.	.	100
Bovine_2010_RM12974.fasta	67	.	.	.	.	.	.	100	100	.	.	.	.	.	.	.	.	.	.	.	.	.	.	.	.	.	.	99.78	100	.	99.04	100	.	.	.	.	.	100	100	100	100	100	99.28	100	.	.	.	.	.	.	.	.	.	.	.	.	.	.	.	.	.	.	.	.	.	.	.	100	.	.	.	.	.	.	83.73	.	.	.	.	.	99.94	100	.	.	.	.	.	.	100	.	.	.	.	.	83.33	95.98	99.74	99.39	100	100	99.74	99.88	100	100	100	100	100	100	100	100	100	100	99.66	100	100	100	100	.	100	100	100	100	100	100	100	100	100	100	100	.	99.9	100	100	100	.	.	.	.	.	.	.	.	.	.	.	.	.	.	.	.	.	.	.	.	.	.	.	.	.	.	100	.	.	.	.	.	.	.	.	.	.	.	.	.	.	.	.	.	.	.	.	.	.	100	99.79	100	100	99.74	100	100	100	100	.	.	.	.	.	.	.	.	100
Bovine_2010_RM12975.fasta	67	.	.	.	.	.	.	100	100	.	.	.	.	.	.	.	.	.	.	.	.	.	.	.	.	.	.	99.78	100	.	99.04	100	.	.	.	.	.	100	100	100	100	100	99.28	100	.	.	.	.	.	.	.	.	.	.	.	.	.	.	.	.	.	.	.	.	.	.	.	100	.	.	.	.	.	.	83.73	.	.	.	.	.	99.94	100	.	.	.	.	.	.	100	.	.	.	.	.	83.33	95.98	99.74	99.39	100	100	99.74	99.88	100	100	100	100	100	100	100	100	100	100	99.66	100	100	100	100	.	100	100	100	100	100	100	100	100	100	100	100	.	99.9	100	100	100	.	.	.	.	.	.	.	.	.	.	.	.	.	.	.	.	.	.	.	.	.	.	.	.	.	.	100	.	.	.	.	.	.	.	.	.	.	.	.	.	.	.	.	.	.	.	.	.	.	100	99.79	100	100	99.74	100	100	100	100	.	.	.	.	.	.	.	.	100
Bovine_2010_RM12980.fasta	59	.	.	.	.	.	.	.	100	.	.	.	.	.	.	.	.	.	.	.	.	.	.	.	.	.	.	99.78	100	.	99.04	100	.	.	.	.	.	100	100	100	100	100	99.28	100	.	.	.	.	.	.	.	.	.	.	.	.	.	.	.	.	.	.	.	.	.	.	.	100	.	.	.	.	.	.	83.65	.	.	.	.	.	99.94	100	.	.	.	.	.	.	86.30;100.00	.	.	.	.	.	83.33	95.98	93.05	99.59	98.25	100	99.74	99.88	100	100	100	100	100	100	.	.	.	.	.	100	100	100	.	.	100	100	100	100	100	100	100	100	100	100	100	.	99.9	100	100	100	.	.	.	.	.	.	.	.	.	.	.	.	.	.	.	.	.	.	.	.	.	.	.	.	.	.	100	.	100	.	.	.	.	.	.	.	.	.	.	.	.	.	.	.	.	.	.	.	.	.	100	100	.	99.74	100	99.84	100	100	.	.	.	.	.	.	.	.	100
Bovine_2010_RM12986.fasta	56	.	.	.	.	.	.	.	100.00;100.00	.	.	.	.	.	.	.	.	.	.	.	.	.	.	.	.	.	.	99.78	100	.	99.04	100	.	.	.	.	.	100	100	100	100	100	99.28	100	.	.	.	.	.	.	.	.	.	.	.	.	.	.	.	.	.	.	.	.	.	.	.	100	.	.	.	.	.	.	83.65	.	.	.	.	.	99.94	100	.	.	.	.	.	.	100	.	.	.	.	.	83.33	95.98	99.74	99.39	100	100	99.74	99.88	100	100	100	100	100	100	.	.	.	.	.	100	100	100	.	.	100	100	100	100	100	100	100	100	100	100	100	.	.	100	.	99.93	.	.	.	.	.	.	.	.	.	.	.	.	.	.	.	.	.	.	.	.	.	.	.	.	.	.	100	.	.	.	.	.	.	.	.	.	.	.	.	.	.	.	.	.	.	.	.	.	.	.	100	100	.	99.74	100	99.84	100	100	.	.	.	.	.	.	.	.	100
Bovine_2010_RM12991.fasta	60	.	.	.	.	.	.	.	100	.	.	.	.	.	.	.	.	.	.	.	.	.	.	.	.	.	.	99.78	100	.	99.04	100	.	.	.	.	.	100	100	100	100	100	99.28	100	.	.	.	.	.	.	.	.	.	.	.	.	.	.	.	.	.	.	.	.	.	.	.	100	.	.	.	.	.	82.32	83.73	.	.	.	100	.	99.94	100	.	.	.	.	.	.	100	.	.	.	.	.	83.33	95.98	98.58	98.17	89.85	100	99.87	.	100	100	100	100	100	100	100	99.83	100	100	100	100	100	100	100	.	100	100	100	100	100	100	100	100	100	100	100	.	99.9	100	100	91.11	.	.	.	.	.	.	.	.	.	.	.	.	.	.	.	.	.	.	.	.	.	.	.	.	.	.	100	.	100	.	.	.	.	.	.	.	.	.	.	.	.	.	.	.	.	.	.	.	.	.	99.79	100	.	.	.	.	.	.	.	.	.	.	.	.	.	.	.
Bovine_2010_RM12992.fasta	57	.	.	.	.	.	.	100	100	.	.	.	.	.	.	.	.	.	.	.	.	.	.	.	.	.	.	99.78	100	.	99.04	100	.	.	.	.	.	100	100	100	100	100	99.28	100	.	.	.	.	.	.	.	.	.	.	.	.	.	.	.	.	.	.	.	.	.	.	.	100	.	99.95	.	.	.	99.9	83.73	.	.	.	99.93	.	100	100	.	.	99.87	.	.	.	100	.	.	.	.	.	83.33	95.98	98.58	98.17	89.85	100	99.87	.	100	100	100	100	100	100	100	100	100	100	100	100	100	100	100	.	.	.	.	.	.	.	.	.	.	.	.	.	99.9	100	100	100	.	.	.	.	.	.	.	.	.	.	.	.	.	.	.	.	.	.	.	.	.	.	.	.	.	.	100	.	.	.	.	.	.	.	.	.	.	.	.	.	.	.	.	.	.	.	.	.	.	100	.	.	100	99.74	100	100	100	100	.	.	.	.	.	.	.	.	100
Bovine_2010_RM12994.fasta	59	.	.	.	.	.	.	.	100	.	.	.	.	.	.	.	.	.	.	.	.	.	.	.	.	.	.	99.78	100	.	99.04	100	.	.	.	.	.	100	100	100	100	100	99.28	100	.	.	.	.	.	.	.	.	.	.	.	.	.	.	.	.	.	.	.	.	.	.	.	100	.	.	.	.	.	82.32	83.73	.	.	.	100	.	99.94	100	.	.	.	.	.	.	100	.	.	.	.	.	83.33	95.98	98.58	98.17	89.85	100	99.87	.	100	100	100	100	100	100	100	100	100	100	100	100	100	100	100	.	100	100	100	100	100	100	100	100	100	100	100	.	99.9	100	100	91.11	.	.	.	.	.	.	.	.	.	.	.	.	.	.	.	.	.	.	.	.	.	.	.	.	.	.	100	.	.	.	.	.	.	.	.	.	.	.	.	.	.	.	.	.	.	.	.	.	.	100	.	.	100	.	.	.	.	.	.	.	.	.	.	.	.	.	.
Bovine_2010_RM12996.fasta	57	.	.	.	.	.	.	100	100	.	.	.	.	.	.	.	.	.	.	.	.	.	.	.	.	.	.	99.78	100	.	99.04	100	.	.	.	.	.	100	100	100	100	100	99.28	100	.	.	.	.	.	.	.	.	.	.	.	.	.	.	.	.	.	.	.	.	.	.	.	100	.	99.95	.	.	.	99.9	83.73	.	.	.	99.93	.	100	100	.	.	99.87	.	.	.	100	.	.	.	.	.	83.33	95.98	98.58	98.17	89.85	100	99.87	.	100	100	100	100	100	100	100	100	100	100	100	100	100	100	100	.	.	.	.	.	.	.	.	.	.	.	.	.	99.9	100	100	100	.	.	.	.	.	.	.	.	.	.	.	.	.	.	.	.	.	.	.	.	.	.	.	.	.	.	100	.	.	.	.	.	.	.	.	.	.	.	.	.	.	.	.	.	.	.	.	.	.	100	.	.	100	99.74	100	100	100	100	.	.	.	.	.	.	.	.	100
Bovine_2010_RM12999.fasta	59	.	.	.	.	.	.	.	100.00;100.00	.	.	.	.	.	.	.	.	.	.	.	.	.	.	.	.	.	.	99.78	100	.	99.04	100	.	.	.	.	.	100	100	100	100	100	99.28	100	.	.	.	.	.	.	.	.	.	.	.	.	.	.	.	.	.	.	.	.	.	.	.	100	.	.	.	.	.	.	83.65	.	.	.	.	.	99.94	100	.	.	.	.	.	.	86.30;100.00	.	.	.	.	.	83.33	95.98	93.05	99.59	98.25	100	99.74	99.88	100	100	100	100	100	100	.	.	.	.	.	100	100	100	.	.	100	100	100	100	100	100	100	100	100	100	100	.	99.9	100	100	100	.	.	.	.	.	.	.	.	.	.	.	.	.	.	.	.	.	.	.	.	.	.	.	.	.	.	100	.	100	.	.	.	.	.	.	.	.	.	.	.	.	.	.	.	.	.	.	.	.	.	100	100	.	99.74	100	99.84	100	100	.	.	.	.	.	.	.	.	100
Bovine_2010_RM13002.fasta	57	.	.	.	.	.	.	100	100	.	.	.	.	.	.	.	.	.	.	.	.	.	.	.	.	.	.	99.78	100	.	99.04	100	.	.	.	.	.	100	100	100	100	100	99.28	100	.	.	.	.	.	.	.	.	.	.	.	.	.	.	.	.	.	.	.	.	.	.	.	100	.	99.95	.	.	.	99.9	83.73	.	.	.	99.93	.	100	100	.	.	99.87	.	.	.	100	.	.	.	.	.	83.33	95.98	98.58	98.17	89.85	100	99.87	.	100	100	100	100	100	100	100	100	100	100	100	100	100	100	100	.	.	.	.	.	.	.	.	.	.	.	.	.	99.9	100	100	100	.	.	.	.	.	.	.	.	.	.	.	.	.	.	.	.	.	.	.	.	.	.	.	.	.	.	100	.	.	.	.	.	.	.	.	.	.	.	.	.	.	.	.	.	.	.	.	.	.	100	.	.	100	99.74	100	100	100	100	.	.	.	.	.	.	.	.	100
Bovine_2010_RM13005.fasta	55	.	.	.	.	.	.	.	100	.	.	.	.	.	.	.	.	.	.	.	.	.	.	.	.	.	.	99.78	100	.	99.04	100	.	.	.	.	.	100	100	100	100	100	99.28	100	.	.	.	.	.	.	.	.	.	.	.	.	.	.	.	.	.	.	.	.	.	.	.	100	.	.	.	.	.	.	83.73	.	.	.	100	.	99.94	100	.	.	.	.	.	.	100	.	.	.	.	.	83.33	95.98	98.58	98.17	89.85	100	99.87	.	100	100	100	100	100	100	100	100	100	100	99.66	100	100	100	100	.	100	100	100	100	100	100	100	100	100	100	100	.	.	.	.	.	.	.	.	.	.	.	.	.	.	.	.	.	.	.	.	.	.	.	.	.	.	.	.	.	.	.	100	.	100	.	.	.	.	.	.	.	.	.	.	.	.	.	.	.	.	.	.	.	.	.	99.79	100	.	.	.	.	.	.	.	.	.	.	.	.	.	.	.
Bovine_2010_RM13006.fasta	42	.	.	.	.	.	.	.	100.00;100.00	.	.	.	.	.	.	.	.	.	.	.	.	.	.	.	.	.	.	.	.	.	.	100	.	.	.	.	.	100	100	100	100	100	99.28	100	.	.	.	.	.	.	.	.	.	.	.	.	.	.	.	.	.	.	.	.	.	.	.	.	.	.	.	.	.	.	83.65	.	.	.	.	.	99.94	100	.	.	.	.	.	.	100.00;100.00	.	.	.	.	.	83.33	95.98	93.82	99.19	100	100	100	99.88	100	100	100	100	100	100	.	.	.	.	.	.	.	.	.	.	100	100.00;99.84	100.00;100.00	100.00;100.00	100.00;100.00	100.00;100.00	100.00;100.00	100.00;100.00	100	100.00;100.00	100.00;100.00	.	.	.	99.81	.	.	.	.	.	.	.	.	.	.	.	.	.	.	.	.	.	.	.	.	.	.	.	.	.	.	.	100	.	.	.	.	.	.	.	.	.	.	.	.	.	.	.	.	.	.	.	.	.	.	100	.	.	100	.	.	.	.	.	.	.	.	.	.	.	.	.	.
Bovine_2010_RM13011.fasta	59	.	.	.	.	.	.	.	100	.	.	.	.	.	.	.	.	.	.	.	.	.	.	.	.	.	.	99.78	100	.	99.04	100	.	.	.	.	.	100	100	100	100	100	99.28	100	.	.	.	.	.	.	.	.	.	.	.	.	.	.	.	.	.	.	.	.	.	.	.	100	.	.	.	.	.	82.32	83.73	.	.	.	100	.	99.94	100	.	.	.	.	.	.	100	.	.	.	.	.	83.33	95.98	98.58	98.17	89.85	100	99.87	.	100	100	100	100	100	100	100	100	100	100	100	100	100	100	100	.	100	100	100	100	100	100	100	100	100	100	100	.	99.9	100	100	91.11	.	.	.	.	.	.	.	.	.	.	.	.	.	.	.	.	.	.	.	.	.	.	.	.	.	.	100	.	.	.	.	.	.	.	.	.	.	.	.	.	.	.	.	.	.	.	.	.	.	100	.	.	100	.	.	.	.	.	.	.	.	.	.	.	.	.	.
Bovine_2010_RM13012.fasta	55	.	.	.	.	.	.	.	100	.	.	.	.	.	.	.	.	.	.	.	.	.	.	.	.	.	.	99.78	100	.	99.04	100	.	.	.	.	.	100	100	100	100	100	99.28	100	.	.	.	.	.	.	.	.	.	.	.	.	.	.	.	.	.	.	.	.	.	.	.	100	.	.	.	.	.	.	83.73	.	.	.	100	.	99.94	100	.	.	.	.	.	.	100	.	.	.	.	.	83.33	95.98	98.58	98.17	89.85	100	99.87	.	100	100	100	100	100	100	100	100	100	100	99.66	100	100	100	100	.	100	100	100	100	100	100	100	100	100	100	100	.	.	.	.	.	.	.	.	.	.	.	.	.	.	.	.	.	.	.	.	.	.	.	.	.	.	.	.	.	.	.	100	.	100	.	.	.	.	.	.	.	.	.	.	.	.	.	.	.	.	.	.	.	.	.	99.79	100	.	.	.	.	.	.	.	.	.	.	.	.	.	.	.
Bovine_2010_RM13013.fasta	57	.	.	.	.	.	.	100	100	.	.	.	.	.	.	.	.	.	.	.	.	.	.	.	.	.	.	99.78	100	.	99.04	100	.	.	.	.	.	100	100	100	100	100	99.28	100	.	.	.	.	.	.	.	.	.	.	.	.	.	.	.	.	.	.	.	.	.	.	.	100	.	99.95	.	.	.	99.9	83.73	.	.	.	99.93	.	100	100	.	.	99.87	.	.	.	100	.	.	.	.	.	83.33	95.98	98.58	98.17	89.85	100	99.87	.	100	100	100	100	100	100	100	100	100	100	100	100	100	100	100	.	.	.	.	.	.	.	.	.	.	.	.	.	99.9	100	100	100	.	.	.	.	.	.	.	.	.	.	.	.	.	.	.	.	.	.	.	.	.	.	.	.	.	.	100	.	.	.	.	.	.	.	.	.	.	.	.	.	.	.	.	.	.	.	.	.	.	100	.	.	100	99.74	100	100	100	100	.	.	.	.	.	.	.	.	100
Bovine_2010_RM13014.fasta	59	.	.	.	.	.	.	.	100	.	.	.	.	.	.	.	.	.	.	.	.	.	.	.	.	.	.	99.78	100	.	99.04	100	.	.	.	.	.	100	100	100	100	100	99.28	100	.	.	.	.	.	.	.	.	.	.	.	.	.	.	.	.	.	.	.	.	.	.	.	100	.	.	.	.	.	82.32	83.73	.	.	.	100	.	99.94	100	.	.	.	.	.	.	100	.	.	.	.	.	83.33	95.98	98.58	98.17	89.85	100	99.87	.	100	100	100	100	100	100	100	100	100	100	100	100	100	100	100	.	100	100	100	100	100	100	100	100	100	100	100	.	99.9	100	100	91.11	.	.	.	.	.	.	.	.	.	.	.	.	.	.	.	.	.	.	.	.	.	.	.	.	.	.	100	.	.	.	.	.	.	.	.	.	.	.	.	.	.	.	.	.	.	.	.	.	.	100	.	.	100	.	.	.	.	.	.	.	.	.	.	.	.	.	.
Bovine_2010_RM13019.fasta	55	.	.	.	.	.	.	.	100	.	.	.	.	.	.	.	.	.	.	.	.	.	.	.	.	.	.	99.78	100	.	99.04	100	.	.	.	.	.	100	100	100	100	100	99.28	100	.	.	.	.	.	.	.	.	.	.	.	.	.	.	.	.	.	.	.	.	.	.	.	100	.	.	.	.	.	.	83.73	.	.	.	100	.	99.94	100	.	.	.	.	.	.	100	.	.	.	.	.	83.33	95.98	98.58	98.17	89.85	100	99.87	.	100	100	100	100	100	100	100	100	100	100	99.66	100	100	100	100	.	100	100	100	100	100	100	100	100	100	100	100	.	.	.	.	.	.	.	.	.	.	.	.	.	.	.	.	.	.	.	.	.	.	.	.	.	.	.	.	.	.	.	100	.	100	.	.	.	.	.	.	.	.	.	.	.	.	.	.	.	.	.	.	.	.	.	99.79	100	.	.	.	.	.	.	.	.	.	.	.	.	.	.	.
Bovine_2010_RM13021.fasta	42	.	.	.	.	.	.	.	100.00;100.00	.	.	.	.	.	.	.	.	.	.	.	.	.	.	.	.	.	.	.	.	.	.	100	.	.	.	.	.	100	100	100	100	100	99.28	100	.	.	.	.	.	.	.	.	.	.	.	.	.	.	.	.	.	.	.	.	.	.	.	100	.	.	.	.	.	.	83.65	.	.	.	.	.	99.94	100	.	.	.	.	.	.	100.00;100.00	.	.	.	.	.	83.33	95.98	93.82	99.19	100	100	100	99.88	100	100	100	100	100	100	.	.	.	.	.	.	.	.	.	.	100	100.00;99.84	100.00;100.00	100.00;100.00	100.00;100.00	100.00;100.00	100.00;100.00	100.00;100.00	100	100.00;100.00	100.00;100.00	.	.	.	.	.	.	.	.	.	.	.	.	.	.	.	.	.	.	.	.	.	.	.	.	.	.	.	.	.	.	.	100	.	.	.	.	.	.	.	.	.	.	.	.	.	.	.	.	.	.	.	.	.	.	100	.	.	100	.	.	.	.	.	.	.	.	.	.	.	.	.	.
Bovine_2010_RM13022.fasta	55	.	.	.	.	.	.	.	100	.	.	.	.	.	.	.	.	.	.	.	.	.	.	.	.	.	.	99.78	100	.	99.04	100	.	.	.	.	.	100	100	100	100	100	99.28	100	.	.	.	.	.	.	.	.	.	.	.	.	.	.	.	.	.	.	.	.	.	.	.	100	.	.	.	.	.	.	83.73	.	.	.	100	.	99.94	100	.	.	.	.	.	.	100	.	.	.	.	.	83.33	95.98	98.58	98.17	89.85	100	99.87	.	100	100	100	100	100	100	100	100	100	100	99.66	100	100	100	100	.	100	100	100	100	100	100	100	100	100	100	100	.	.	.	.	.	.	.	.	.	.	.	.	.	.	.	.	.	.	.	.	.	.	.	.	.	.	.	.	.	.	.	100	.	100	.	.	.	.	.	.	.	.	.	.	.	.	.	.	.	.	.	.	.	.	.	99.79	100	.	.	.	.	.	.	.	.	.	.	.	.	.	.	.
Bovine_2010_RM13023.fasta	43	.	.	.	.	.	.	.	100.00;100.00	.	.	.	.	.	.	.	.	.	.	.	.	.	.	.	.	.	.	.	.	.	.	100	.	.	.	.	.	100	100	100	100	100	99.28	100	.	.	.	.	.	.	.	.	.	.	.	.	.	.	.	.	.	.	.	.	.	.	.	100	.	.	.	.	.	.	83.65	.	.	.	.	.	99.94	100	.	.	.	.	.	.	100.00;100.00	.	.	.	.	.	83.33	95.98	93.82	99.19	100	100	100	99.88	100	100	100	100	100	100	.	.	.	.	.	.	.	.	.	.	100	100.00;99.84	100.00;100.00	100.00;100.00	100.00;100.00	100.00;100.00	100.00;100.00	100.00;100.00	100	100.00;100.00	100.00;100.00	.	.	.	.	.	.	.	.	.	.	.	.	.	.	.	.	.	.	.	.	.	.	.	.	.	.	.	.	.	.	.	100	.	100	.	.	.	.	.	.	.	.	.	.	.	.	.	.	.	.	.	.	.	.	100	.	.	100	.	.	.	.	.	.	.	.	.	.	.	.	.	.
Bovine_2010_RM13025.fasta	42	.	.	.	.	.	.	.	100.00;100.00	.	.	.	.	.	.	.	.	.	.	.	.	.	.	.	.	.	.	.	.	.	.	100	.	.	.	.	.	100	100	100	100	100	99.28	100	.	.	.	.	.	.	.	.	.	.	.	.	.	.	.	.	.	.	.	.	.	.	.	100	.	.	.	.	.	.	83.65	.	.	.	.	.	99.94	100	.	.	.	.	.	.	100.00;100.00	.	.	.	.	.	83.33	95.98	93.82	99.19	100	100	100	99.88	100	100	100	100	100	100	.	.	.	.	.	.	.	.	.	.	100	100.00;99.84	100.00;100.00	100.00;100.00	100.00;100.00	100.00;100.00	100.00;100.00	100.00;100.00	100	100.00;100.00	100.00;100.00	.	.	.	.	.	.	.	.	.	.	.	.	.	.	.	.	.	.	.	.	.	.	.	.	.	.	.	.	.	.	.	100	.	.	.	.	.	.	.	.	.	.	.	.	.	.	.	.	.	.	.	.	.	.	100	.	.	100	.	.	.	.	.	.	.	.	.	.	.	.	.	.
Bovine_2010_RM13026.fasta	55	.	.	.	.	.	.	.	100	.	.	.	.	.	.	.	.	.	.	.	.	.	.	.	.	.	.	99.78	100	.	99.04	100	.	.	.	.	.	100	100	100	100	100	99.28	100	.	.	.	.	.	.	.	.	.	.	.	.	.	.	.	.	.	.	.	.	.	.	.	100	.	.	.	.	.	.	83.73	.	.	.	100	.	99.94	100	.	.	.	.	.	.	100	.	.	.	.	.	83.33	95.98	98.58	98.17	89.85	100	99.87	.	100	100	100	100	100	100	100	100	100	100	99.66	100	100	100	100	.	100	100	100	100	100	100	100	100	100	100	100	.	.	.	.	.	.	.	.	.	.	.	.	.	.	.	.	.	.	.	.	.	.	.	.	.	.	.	.	.	.	.	100	.	100	.	.	.	.	.	.	.	.	.	.	.	.	.	.	.	.	.	.	.	.	.	99.79	100	.	.	.	.	.	.	.	.	.	.	.	.	.	.	.
Bovine_2010_RM13027.fasta	55	.	.	.	.	.	.	.	100	.	.	.	.	.	.	.	.	.	.	.	.	.	.	.	.	.	.	99.78	100	.	99.04	100	.	.	.	.	.	100	100	100	100	100	99.28	100	.	.	.	.	.	.	.	.	.	.	.	.	.	.	.	.	.	.	.	.	.	.	.	100	.	.	.	.	.	.	83.73	.	.	.	100	.	99.94	100	.	.	.	.	.	.	100	.	.	.	.	.	83.33	95.98	98.58	98.17	89.85	100	99.87	.	100	100	100	100	100	100	100	100	100	100	99.66	100	100	100	100	.	100	100	100	100	100	100	100	100	100	100	100	.	.	.	.	.	.	.	.	.	.	.	.	.	.	.	.	.	.	.	.	.	.	.	.	.	.	.	.	.	.	.	100	.	100	.	.	.	.	.	.	.	.	.	.	.	.	.	.	.	.	.	.	.	.	.	99.79	100	.	.	.	.	.	.	.	.	.	.	.	.	.	.	.
Bovine_2010_RM13030.fasta	60	.	.	.	.	.	.	.	100	.	.	.	.	.	.	.	.	.	.	.	.	.	.	.	.	.	.	99.78	100	.	99.04	100	.	.	.	.	.	100	100	100	100	100	99.28	100	.	.	.	.	.	.	.	.	.	.	.	.	.	.	.	.	.	.	.	.	.	.	.	100	.	.	.	.	.	82.32	83.73	.	.	.	100	.	99.94	100	.	.	.	.	.	.	100	.	.	.	.	.	83.33	95.98	98.58	98.17	89.85	100	99.87	.	100	100	100	100	100	100	100	100	100	100	100	100	100	100	100	.	100	100	100	100	100	100	100	100	100	100	100	.	99.9	100	100	91.11	.	.	.	.	.	.	.	.	.	.	.	.	.	.	.	.	.	.	.	.	.	.	.	.	.	.	100	.	100	.	.	.	.	.	.	.	.	.	.	.	.	.	.	.	.	.	.	.	.	.	100	100	.	.	.	.	.	.	.	.	.	.	.	.	.	.	.
Bovine_2010_RM13031.fasta	65	.	.	.	.	.	.	100	100.00;100.00	.	.	.	.	.	.	.	.	.	.	.	.	.	.	.	.	.	.	99.78	100	.	99.04	100	.	.	.	.	.	100	100	100	100	100	99.28	100	.	.	.	.	.	.	.	.	.	.	.	.	.	.	.	.	.	.	.	.	.	.	.	100	.	.	.	.	.	.	83.73	.	.	.	.	.	99.94	100	.	.	.	.	.	.	100	.	.	.	.	.	83.33	95.98	99.74	99.39	100	100	99.74	99.88	100	100	100	100	100	100	100	100	100	100	99.66	100	100	100	100	.	100	100	100	100	100	100	100	100	100	100	100	.	99.9	100	100	100	.	.	.	.	.	.	.	.	.	.	.	.	.	.	.	.	.	.	.	.	.	.	.	.	.	.	100	.	.	.	.	.	.	.	.	.	.	.	.	.	.	.	.	.	.	.	.	.	.	.	99.79	100	.	99.74	100	100	100	100	.	.	.	.	.	.	.	.	100
Bovine_2010_RM13032.fasta	60	.	.	.	.	.	.	.	100	.	.	.	.	.	.	.	.	.	.	.	.	.	.	.	.	.	.	99.78	100	.	99.04	100	.	.	.	.	.	100	100	100	100	100	99.28	100	.	.	.	.	.	.	.	.	.	.	.	.	.	.	.	.	.	.	.	.	.	.	.	100	.	.	.	.	.	82.32	83.73	.	.	.	100	.	99.94	100	.	.	.	.	.	.	100	.	.	.	.	.	83.33	95.98	98.58	98.17	89.85	100	99.87	.	100	100	100	100	100	100	100	100	100	100	100	100	100	100	100	.	100	100	100	100	100	100	100	100	100	100	100	.	99.9	100	100	91.11	.	.	.	.	.	.	.	.	.	.	.	.	.	.	.	.	.	.	.	.	.	.	.	.	.	.	100	.	100	.	.	.	.	.	.	.	.	.	.	.	.	.	.	.	.	.	.	.	.	.	100	100	.	.	.	.	.	.	.	.	.	.	.	.	.	.	.
Bovine_2010_RM13033.fasta	65	.	.	.	.	.	.	100	100.00;100.00	.	.	.	.	.	.	.	.	.	.	.	.	.	.	.	.	.	.	99.78	100	.	99.04	100	.	.	.	.	.	100	100	100	100	100	99.28	100	.	.	.	.	.	.	.	.	.	.	.	.	.	.	.	.	.	.	.	.	.	.	.	100	.	.	.	.	.	.	83.73	.	.	.	.	.	99.94	100	.	.	.	.	.	.	100	.	.	.	.	.	83.33	95.98	99.74	99.39	100	100	99.74	99.88	100	100	100	100	100	100	100	100	100	100	99.66	100	100	100	100	.	100	100	100	100	100	100	100	100	100	100	100	.	99.9	100	100	100	.	.	.	.	.	.	.	.	.	.	.	.	.	.	.	.	.	.	.	.	.	.	.	.	.	.	100	.	.	.	.	.	.	.	.	.	.	.	.	.	.	.	.	.	.	.	.	.	.	.	99.79	100	.	99.74	100	100	100	100	.	.	.	.	.	.	.	.	100
Bovine_2010_RM13034.fasta	65	.	.	.	.	.	.	100	100.00;100.00	.	.	.	.	.	.	.	.	.	.	.	.	.	.	.	.	.	.	99.78	100	.	99.04	100	.	.	.	.	.	100	100	100	100	100	99.28	100	.	.	.	.	.	.	.	.	.	.	.	.	.	.	.	.	.	.	.	.	.	.	.	100	.	.	.	.	.	.	83.73	.	.	.	.	.	99.94	100	.	.	.	.	.	.	100	.	.	.	.	.	83.33	95.98	99.74	99.39	100	100	99.74	99.88	100	100	100	100	100	100	100	100	100	100	99.66	100	100	100	100	.	100	100	100	100	100	100	100	100	100	100	100	.	99.9	100	100	100	.	.	.	.	.	.	.	.	.	.	.	.	.	.	.	.	.	.	.	.	.	.	.	.	.	.	100	.	.	.	.	.	.	.	.	.	.	.	.	.	.	.	.	.	.	.	.	.	.	.	99.79	100	.	99.74	100	100	100	100	.	.	.	.	.	.	.	.	100
Bovine_2010_RM13035.fasta	65	.	.	.	.	.	.	100	100.00;100.00	.	.	.	.	.	.	.	.	.	.	.	.	.	.	.	.	.	.	99.78	100	.	99.04	100	.	.	.	.	.	100	100	100	100	100	99.28	100	.	.	.	.	.	.	.	.	.	.	.	.	.	.	.	.	.	.	.	.	.	.	.	100	.	.	.	.	.	.	83.73	.	.	.	.	.	99.94	100	.	.	.	.	.	.	100	.	.	.	.	.	83.33	95.98	99.74	99.39	100	100	99.74	99.88	100	100	100	100	100	100	100	100	100	100	99.66	100	100	100	100	.	100	100	100	100	100	100	100	100	100	100	100	.	99.9	100	100	100	.	.	.	.	.	.	.	.	.	.	.	.	.	.	.	.	.	.	.	.	.	.	.	.	.	.	100	.	.	.	.	.	.	.	.	.	.	.	.	.	.	.	.	.	.	.	.	.	.	.	99.79	100	.	99.74	100	100	100	100	.	.	.	.	.	.	.	.	100
Bovine_2010_RM13040.fasta	65	.	.	.	.	.	.	100	100.00;100.00	.	.	.	.	.	.	.	.	.	.	.	.	.	.	.	.	.	.	99.78	100	.	99.04	100	.	.	.	.	.	100	100	100	100	100	99.28	100	.	.	.	.	.	.	.	.	.	.	.	.	.	.	.	.	.	.	.	.	.	.	.	100	.	.	.	.	.	.	83.73	.	.	.	.	.	99.94	100	.	.	.	.	.	.	100	.	.	.	.	.	83.33	95.98	99.74	99.39	100	100	99.74	99.88	100	100	100	100	100	100	100	100	100	100	99.66	100	100	100	100	.	100	100	100	100	100	100	100	100	100	100	100	.	99.9	100	100	100	.	.	.	.	.	.	.	.	.	.	.	.	.	.	.	.	.	.	.	.	.	.	.	.	.	.	100	.	.	.	.	.	.	.	.	.	.	.	.	.	.	.	.	.	.	.	.	.	.	.	99.79	100	.	99.74	100	100	100	100	.	.	.	.	.	.	.	.	100
Bovine_2010_RM13041.fasta	68	.	.	.	.	.	.	.	100	.	.	.	.	.	.	.	.	.	.	.	.	.	.	.	.	.	.	99.78	100	.	99.04	100	.	.	.	.	.	100	100	100	100	100	98.66	100	.	.	.	.	.	.	.	.	.	.	.	.	.	.	.	.	.	.	.	.	.	.	.	100	.	.	.	.	.	.	83.81	.	.	.	100	.	99.94	100	.	.	.	.	.	.	100.00;100.00	.	.	.	.	.	83.33	95.98	93.05	99.59	98.25	100	99.74	99.41	100	100	100	100	100	100	100	100	100	100	100	100	100	100	100	.	100	100	100	100	100	100	100	100	100	100	100	.	99.9	100	100	100	.	.	.	.	.	.	.	.	.	.	.	.	.	.	.	.	.	.	.	.	.	.	.	.	.	.	100	.	100	.	.	.	.	.	.	.	.	.	.	.	.	.	.	.	.	.	.	.	.	100	99.79	100	100	99.74	100	100	100	100	.	.	.	.	.	.	.	.	100
Bovine_2010_RM13042.fasta	42	.	.	.	.	.	.	.	100.00;100.00	.	.	.	.	.	.	.	.	.	.	.	.	.	.	.	.	.	.	.	.	.	.	100	.	.	.	.	.	100	100	100	100	100	99.28	100	.	.	.	.	.	.	.	.	.	.	.	.	.	.	.	.	.	.	.	.	.	.	.	100	.	.	.	.	.	.	83.65	.	.	.	.	.	99.94	100	.	.	.	.	.	.	100.00;100.00	.	.	.	.	.	83.33	95.98	93.82	99.19	100	100	100	99.88	100	100	100	100	100	100	.	.	.	.	.	.	.	.	.	.	100	100.00;99.84	100.00;100.00	100.00;100.00	100.00;100.00	100.00;100.00	100.00;100.00	100.00;100.00	100	100.00;100.00	100.00;100.00	.	.	.	.	.	.	.	.	.	.	.	.	.	.	.	.	.	.	.	.	.	.	.	.	.	.	.	.	.	.	.	100	.	.	.	.	.	.	.	.	.	.	.	.	.	.	.	.	.	.	.	.	.	.	100	.	.	100	.	.	.	.	.	.	.	.	.	.	.	.	.	.
Bovine_2010_RM13043.fasta	42	.	.	.	.	.	.	.	100.00;100.00	.	.	.	.	.	.	.	.	.	.	.	.	.	.	.	.	.	.	.	.	.	.	100	.	.	.	.	.	100	100	100	100	100	99.28	100	.	.	.	.	.	.	.	.	.	.	.	.	.	.	.	.	.	.	.	.	.	.	.	100	.	.	.	.	.	.	83.65	.	.	.	.	.	99.94	100	.	.	.	.	.	.	100.00;100.00	.	.	.	.	.	83.33	95.98	93.82	99.19	100	100	100	99.88	100	100	100	100	100	100	.	.	.	.	.	.	.	.	.	.	100	100.00;99.84	100.00;100.00	100.00;100.00	100.00;100.00	100.00;100.00	100.00;100.00	100.00;100.00	100	100.00;100.00	100.00;100.00	.	.	.	.	.	.	.	.	.	.	.	.	.	.	.	.	.	.	.	.	.	.	.	.	.	.	.	.	.	.	.	100	.	.	.	.	.	.	.	.	.	.	.	.	.	.	.	.	.	.	.	.	.	.	100	.	.	100	.	.	.	.	.	.	.	.	.	.	.	.	.	.
Bovine_2010_RM13045.fasta	55	.	.	.	.	.	.	.	100	.	.	.	.	.	.	.	.	.	.	.	.	.	.	.	.	.	.	99.78	100	.	99.04	100	.	.	.	.	.	100	100	100	100	100	99.28	100	.	.	.	.	.	.	.	.	.	.	.	.	.	.	.	.	.	.	.	.	.	.	.	100	.	.	.	.	.	.	83.73	.	.	.	100	.	99.94	100	.	.	.	.	.	.	100	.	.	.	.	.	83.33	95.98	98.58	98.17	89.85	100	99.87	.	100	100	100	100	100	100	100	100	100	100	99.66	100	100	100	100	.	100	100	100	100	100	100	100	100	100	100	100	.	.	.	.	.	.	.	.	.	.	.	.	.	.	.	.	.	.	.	.	.	.	.	.	.	.	.	.	.	.	.	100	.	100	.	.	.	.	.	.	.	.	.	.	.	.	.	.	.	.	.	.	.	.	.	99.79	100	.	.	.	.	.	.	.	.	.	.	.	.	.	.	.
Bovine_2010_RM13048.fasta	42	.	.	.	.	.	.	.	100.00;100.00	.	.	.	.	.	.	.	.	.	.	.	.	.	.	.	.	.	.	.	.	.	.	100	.	.	.	.	.	100	100	100	100	100	99.28	100	.	.	.	.	.	.	.	.	.	.	.	.	.	.	.	.	.	.	.	.	.	.	.	100	.	.	.	.	.	.	83.65	.	.	.	.	.	99.94	100	.	.	.	.	.	.	100.00;100.00	.	.	.	.	.	83.33	95.98	93.82	99.19	100	100	100	99.88	100	100	100	100	100	100	.	.	.	.	.	.	.	.	.	.	100	100.00;99.84	100.00;100.00	100.00;100.00	100.00;100.00	100.00;100.00	100.00;100.00	100.00;100.00	100	100.00;100.00	100.00;100.00	.	.	.	.	.	.	.	.	.	.	.	.	.	.	.	.	.	.	.	.	.	.	.	.	.	.	.	.	.	.	.	100	.	.	.	.	.	.	.	.	.	.	.	.	.	.	.	.	.	.	.	.	.	.	100	.	.	100	.	.	.	.	.	.	.	.	.	.	.	.	.	.
Bovine_2010_RM13050.fasta	48	.	.	.	.	.	.	.	100.00;100.00	.	.	.	.	.	.	.	.	.	.	.	.	.	.	.	.	.	.	.	.	.	99.04	100	.	.	.	.	.	100	100	100	100	100	99.28	100	.	.	.	.	.	.	.	.	.	.	.	.	.	.	.	.	.	.	.	.	.	.	.	100	.	.	.	.	.	.	83.65	.	.	.	.	.	99.94	100	.	.	.	.	.	.	100.00;100.00	.	.	.	.	.	83.33	95.98	93.82	99.19	100	100	100	81.04	100	100	100	100	100	100	.	.	.	.	.	.	.	.	.	.	100	93.03;100.00	100.00;98.13	100.00;100.00	100.00;100.00	100.00;100.00	100.00;100.00	100.00;100.00	100	100.00;100.00	100.00;100.00	.	99.9	100	100	100	.	.	.	.	.	.	.	.	.	.	.	.	.	.	.	.	.	.	.	.	.	.	.	.	.	.	100	.	100	.	.	.	.	.	.	.	.	.	.	.	.	.	.	.	.	.	.	.	.	100	.	.	100	.	.	.	.	.	.	.	.	.	.	.	.	.	.
Bovine_2010_RM13051.fasta	42	.	.	.	.	.	.	.	100.00;100.00	.	.	.	.	.	.	.	.	.	.	.	.	.	.	.	.	.	.	.	.	.	.	100	.	.	.	.	.	100	100	100	100	100	99.28	100	.	.	.	.	.	.	.	.	.	.	.	.	.	.	.	.	.	.	.	.	.	.	.	100	.	.	.	.	.	.	83.65	.	.	.	.	.	99.94	100	.	.	.	.	.	.	100.00;100.00	.	.	.	.	.	83.33	95.98	93.82	99.19	100	100	100	99.88	100	100	100	100	100	100	.	.	.	.	.	.	.	.	.	.	100	100.00;99.84	100.00;100.00	100.00;100.00	100.00;100.00	100.00;100.00	100.00;100.00	100.00;100.00	100	100.00;100.00	100.00;100.00	.	.	.	.	.	.	.	.	.	.	.	.	.	.	.	.	.	.	.	.	.	.	.	.	.	.	.	.	.	.	.	100	.	.	.	.	.	.	.	.	.	.	.	.	.	.	.	.	.	.	.	.	.	.	100	.	.	100	.	.	.	.	.	.	.	.	.	.	.	.	.	.
Bovine_2010_RM13052.fasta	55	.	.	.	.	.	.	.	100	.	.	.	.	.	.	.	.	.	.	.	.	.	.	.	.	.	.	99.78	100	.	99.04	100	.	.	.	.	.	100	100	100	100	100	99.28	100	.	.	.	.	.	.	.	.	.	.	.	.	.	.	.	.	.	.	.	.	.	.	.	100	.	.	.	.	.	.	83.73	.	.	.	100	.	99.94	100	.	.	.	.	.	.	100	.	.	.	.	.	83.33	95.98	98.58	98.17	89.85	100	99.87	.	100	100	100	100	100	100	100	100	100	100	99.66	100	100	100	100	.	100	100	100	100	100	100	100	100	100	100	100	.	.	.	.	.	.	.	.	.	.	.	.	.	.	.	.	.	.	.	.	.	.	.	.	.	.	.	.	.	.	.	100	.	100	.	.	.	.	.	.	.	.	.	.	.	.	.	.	.	.	.	.	.	.	.	99.79	100	.	.	.	.	.	.	.	.	.	.	.	.	.	.	.
Bovine_2010_RM13053.fasta	76	.	.	.	.	.	.	.	100	.	.	.	.	.	.	.	.	.	.	.	.	.	.	.	.	.	.	99.78	100	.	99.04	100	.	.	.	.	.	100	100	100	100	100	99.28	100	.	.	.	.	.	.	.	.	.	.	.	.	.	.	.	.	.	.	.	.	.	.	.	98.05	.	.	.	.	.	.	83.73	.	.	.	99.93	.	99.94	100	.	.	.	.	.	.	100	.	.	.	.	.	83.33	95.98	99.74	99.39	100	100	99.74	99.88	100	100	100	100	100	100	100	100	100	100	99.66	100	100	100	100	100	100	100	100	100	100	100	100	100	100	100	100	.	99.9	100	100	99.93	.	.	.	.	.	.	100	100	.	.	.	.	.	.	.	.	.	.	.	.	.	.	.	.	.	.	100	.	100	.	.	.	.	.	.	.	.	.	.	.	.	.	.	.	.	.	.	.	.	100	.	.	100	99.74	.	99.96	100	100	100	100	100	100	99.92	100	100	100	100
Bovine_2010_RM13057.fasta	65	.	.	.	.	.	.	100	100	.	.	.	.	.	.	.	.	.	.	.	.	.	.	.	.	.	.	99.78	100	.	99.04	100	.	.	.	.	.	100	100	100	100	100	99.28	100	.	.	.	.	.	.	.	.	.	.	.	.	.	.	.	.	.	.	.	.	.	.	.	100	.	.	.	.	.	.	83.73	.	.	.	.	.	99.94	100	.	.	.	.	.	.	100	.	.	.	.	.	83.33	95.98	99.74	99.39	100	100	99.74	99.88	100	100	100	100	100	100	100	100	100	100	99.66	100	100	100	100	.	100	100	100	100	100	100	100	100	100	100	100	.	99.9	100	100	100	.	.	.	.	.	.	.	.	.	.	.	.	.	.	.	.	.	.	.	.	.	.	.	.	.	.	100	.	.	.	.	.	.	.	.	.	.	.	.	.	.	.	.	.	.	.	.	.	.	.	100.00;99.79	100.00;100.00	.	99.74	100	100	100	100	.	.	.	.	.	.	.	.	100
Bovine_2010_RM13091.fasta	65	.	.	.	.	.	.	.	100	.	.	.	.	.	.	.	.	.	.	.	.	.	.	.	.	.	.	99.78	100	.	99.04	100	.	.	.	.	.	100	100	100	100	100	99.28	100	.	.	.	.	.	.	.	.	.	.	.	.	.	.	.	.	.	.	.	.	.	.	.	100	.	.	.	.	.	.	83.81	.	.	.	100	.	99.94	100	.	.	.	.	.	.	100	.	.	.	.	.	83.33	95.98	99.74	99.39	100	100	99.74	99.41	100	100	100	100	100	100	100	100	100	100	100	100	100	100	100	.	100	100	100	100	100	100	100	100	100	100	100	.	99.9	100	100	100	.	.	.	.	.	.	.	.	.	.	.	.	.	.	.	.	.	.	.	.	.	.	.	.	.	.	100	.	.	.	.	.	.	.	.	.	.	.	.	.	.	.	.	.	.	.	.	.	.	.	99.79	100	.	99.74	100	100	100	100	.	.	.	.	.	.	.	.	100
Bovine_2010_RM13157.fasta	59	.	.	.	.	.	.	.	100	.	.	.	.	.	.	.	.	.	.	.	.	.	.	.	.	.	.	99.78	100	.	99.04	100	.	.	.	.	.	100	100	100	100	100	99.28	100	.	.	.	.	.	.	.	.	.	.	.	.	.	.	.	.	.	.	.	.	.	.	.	100	.	.	.	.	.	.	83.65	.	.	.	.	.	99.94	100	.	.	.	.	.	.	86.30;100.00	.	.	.	.	.	83.33	95.98	93.05	99.59	98.25	100	99.74	99.88	100	100	100	100	100	100	.	.	.	.	.	100	100	100	.	.	100	100	100	100	100	100	100	100	100	100	100	.	99.9	100	100	100	.	.	.	.	.	.	.	.	.	.	.	.	.	.	.	.	.	.	.	.	.	.	.	.	.	.	100	.	100	.	.	.	.	.	.	.	.	.	.	.	.	.	.	.	.	.	.	.	.	.	100	100	.	99.74	100	99.84	100	100	.	.	.	.	.	.	.	.	100
Bovine_2010_RM13161.fasta	65	.	.	.	.	.	.	100	100	.	.	.	.	.	.	.	.	.	.	.	.	.	.	.	.	.	.	99.78	100	.	99.04	100	.	.	.	.	.	100	100	100	100	100	99.28	100	.	.	.	.	.	.	.	.	.	.	.	.	.	.	.	.	.	.	.	.	.	.	.	100	.	.	.	.	.	.	83.73	.	.	.	.	.	99.94	100	.	.	.	.	.	.	100	.	.	.	.	.	83.33	95.98	99.74	99.39	100	100	99.74	99.88	100	100	100	100	100	100	100	100	100	100	99.66	100	100	100	100	.	100	100	100	100	100	100	100	100	100	100	100	.	99.9	100	100	100	.	.	.	.	.	.	.	.	.	.	.	.	.	.	.	.	.	.	.	.	.	.	.	.	.	.	100	.	.	.	.	.	.	.	.	.	.	.	.	.	.	.	.	.	.	.	.	.	.	.	100.00;99.79	100.00;100.00	.	99.74	100	100	100	100	.	.	.	.	.	.	.	.	100
Bovine_2010_RM13162.fasta	59	.	.	.	.	.	.	.	100	.	.	.	.	.	.	.	.	.	.	.	.	.	.	.	.	.	.	99.78	100	.	99.04	100	.	.	.	.	.	100	100	100	100	100	99.28	100	.	.	.	.	.	.	.	.	.	.	.	.	.	.	.	.	.	.	.	.	.	.	.	100	.	.	.	.	.	.	83.65	.	.	.	.	.	99.94	100	.	.	.	.	.	.	86.30;100.00	.	.	.	.	.	83.33	95.98	93.05	99.59	98.25	100	99.74	99.88	100	100	100	100	100	100	.	.	.	.	.	100	100	100	.	.	100	100	100	100	100	100	100	100	100	100	100	.	99.9	100	100	100	.	.	.	.	.	.	.	.	.	.	.	.	.	.	.	.	.	.	.	.	.	.	.	.	.	.	100	.	100	.	.	.	.	.	.	.	.	.	.	.	.	.	.	.	.	.	.	.	.	.	100	100	.	99.74	100	99.84	100	100	.	.	.	.	.	.	.	.	100
Bovine_2010_RM13166.fasta	47	.	.	.	.	.	.	.	100	.	.	.	.	.	.	.	.	.	.	.	.	.	.	.	.	.	.	.	.	.	99.04	100	.	.	.	.	.	100	100	100	100	100	99.28	100	.	.	.	.	.	.	.	.	.	.	.	.	.	.	.	.	.	.	.	.	.	.	.	100	.	.	.	.	.	.	83.65	.	.	.	.	.	99.87	100	.	.	.	.	.	.	100.00;100.00	.	.	.	.	.	83.33	95.98	93.82	99.19	100	100	100	99.88	100	100	100	100	100	100	.	.	.	.	.	.	.	.	.	.	100	93.19;99.84	100.00;98.13	100.00;100.00	100.00;100.00	100.00;100.00	100.00;100.00	100.00;100.00	100	100.00;100.00	100.00;100.00	.	99.9	100	100	100	.	.	.	.	.	.	.	.	.	.	.	.	.	.	.	.	.	.	.	.	.	.	.	.	.	.	100	.	.	.	.	.	.	.	.	.	.	.	.	.	.	.	.	.	.	.	.	.	.	100	.	.	100	.	.	.	.	.	.	.	.	.	.	.	.	.	.
Bovine_2010_RM13167.fasta	65	.	.	.	.	.	.	100	100.00;100.00	.	.	.	.	.	.	.	.	.	.	.	.	.	.	.	.	.	.	99.78	100	.	99.04	100	.	.	.	.	.	100	100	100	100	100	99.28	100	.	.	.	.	.	.	.	.	.	.	.	.	.	.	.	.	.	.	.	.	.	.	.	100	.	.	.	.	.	.	83.73	.	.	.	.	.	99.94	100	.	.	.	.	.	.	100	.	.	.	.	.	83.33	95.98	99.74	80.69;99.39	100	100	99.74	99.88	100	100	100	100	100	100	100	100	100	100	99.66	100	100	100	100	.	100	100	100	100	100	100	100	100	100	100	100	.	99.9	100	100	100	.	.	.	.	.	.	.	.	.	.	.	.	.	.	.	.	.	.	.	.	.	.	.	.	.	.	100	.	.	.	.	.	.	.	.	.	.	.	.	.	.	.	.	.	.	.	.	.	.	.	99.79	100	.	99.74	100	100	100	100	.	.	.	.	.	.	.	.	100
Bovine_2010_RM13170.fasta	65	.	.	.	.	.	.	100	100.00;100.00	.	.	.	.	.	.	.	.	.	.	.	.	.	.	.	.	.	.	99.78	100	.	99.04	100	.	.	.	.	.	100	100	100	100	100	99.28	100	.	.	.	.	.	.	.	.	.	.	.	.	.	.	.	.	.	.	.	.	.	.	.	100	.	.	.	.	.	.	83.73	.	.	.	.	.	99.94	100	.	.	.	.	.	.	100	.	.	.	.	.	83.33	95.98	99.74	99.39	100	100	99.74	99.88	100	100	100	100	100	100	100	100	100	100	99.66	100	100	100	100	.	100	100	100	100	100	100	100	100	100	100	100	.	99.9	100	100	100	.	.	.	.	.	.	.	.	.	.	.	.	.	.	.	.	.	.	.	.	.	.	.	.	.	.	100	.	.	.	.	.	.	.	.	.	.	.	.	.	.	.	.	.	.	.	.	.	.	.	99.79	100	.	99.74	100	100	100	100	.	.	.	.	.	.	.	.	100
Bovine_2010_RM13171.fasta	65	.	.	.	.	.	.	100	100.00;100.00	.	.	.	.	.	.	.	.	.	.	.	.	.	.	.	.	.	.	99.78	100	.	99.04	100	.	.	.	.	.	100	100	100	100	100	99.28	100	.	.	.	.	.	.	.	.	.	.	.	.	.	.	.	.	.	.	.	.	.	.	.	100	.	.	.	.	.	.	83.73	.	.	.	.	.	99.94	100	.	.	.	.	.	.	100	.	.	.	.	.	83.33	95.98	99.74	99.39	100	100	99.74	99.88	100	100	100	100	100	100	100	100	100	100	99.66	100	100	100	100	.	100	100	100	100	100	100	100	100	100	100	100	.	99.9	100	100	100	.	.	.	.	.	.	.	.	.	.	.	.	.	.	.	.	.	.	.	.	.	.	.	.	.	.	100	.	.	.	.	.	.	.	.	.	.	.	.	.	.	.	.	.	.	.	.	.	.	.	99.79	100	.	99.74	100	100	100	100	.	.	.	.	.	.	.	.	100
Bovine_2010_RM13173.fasta	60	.	.	.	.	.	.	.	100	.	.	.	.	.	.	.	.	.	.	.	.	.	.	.	.	.	.	99.78	100	.	99.04	100	.	.	.	.	.	100	100	100	100	100	99.28	100	.	.	.	.	.	.	.	.	.	.	.	.	.	.	.	.	.	.	.	.	.	.	.	100	.	.	.	.	.	82.32	83.73	.	.	.	100	.	99.94	100	.	.	.	.	.	.	100	.	.	.	.	.	83.33	95.98	98.58	98.17	89.85	100	99.87	.	100	100	100	100	100	100	100	100	100	100	100	100	100	100	100	.	100	100	100	100	100	100	100	100	100	100	100	.	99.9	100	100	91.11	.	.	.	.	.	.	.	.	.	.	.	.	.	.	.	.	.	.	.	.	.	.	.	.	.	.	100	.	100	.	.	.	.	.	.	.	.	.	.	.	.	.	.	.	.	.	.	.	.	.	100	100	.	.	.	.	.	.	.	.	.	.	.	.	.	.	.
Bovine_2010_RM13176.fasta	65	.	.	.	.	.	.	100	100.00;100.00	.	.	.	.	.	.	.	.	.	.	.	.	.	.	.	.	.	.	99.78	100	.	99.04	100	.	.	.	.	.	100	100	100	100	100	99.28	100	.	.	.	.	.	.	.	.	.	.	.	.	.	.	.	.	.	.	.	.	.	.	.	100	.	.	.	.	.	.	83.73	.	.	.	.	.	99.94	100	.	.	.	.	.	.	100	.	.	.	.	.	83.33	95.98	99.74	99.39	100	100	99.74	99.88	100	100	100	100	100	100	100	100	100	100	99.66	100	100	100	100	.	100	100	100	100	100	100	100	100	100	100	100	.	99.9	100	100	100	.	.	.	.	.	.	.	.	.	.	.	.	.	.	.	.	.	.	.	.	.	.	.	.	.	.	100	.	.	.	.	.	.	.	.	.	.	.	.	.	.	.	.	.	.	.	.	.	.	.	99.79	100	.	99.74	100	100	100	100	.	.	.	.	.	.	.	.	100
Bovine_2010_RM13177.fasta	60	.	.	.	.	.	.	.	100	.	.	.	.	.	.	.	.	.	.	.	.	.	.	.	.	.	.	99.78	100	.	99.04	100	.	.	.	.	.	100	100	100	100	100	99.28	100	.	.	.	.	.	.	.	.	.	.	.	.	.	.	.	.	.	.	.	.	.	.	.	100	.	.	.	.	.	82.32	83.73	.	.	.	100	.	99.94	100	.	.	.	.	.	.	100	.	.	.	.	.	83.33	95.98	98.58	98.17	89.85	100	99.87	.	100	100	100	100	100	100	100	100	100	100	100	100	100	100	100	.	100	100	100	100	100	100	100	100	100	100	100	.	99.9	100	100	91.11	.	.	.	.	.	.	.	.	.	.	.	.	.	.	.	.	.	.	.	.	.	.	.	.	.	.	100	.	100	.	.	.	.	.	.	.	.	.	.	.	.	.	.	.	.	.	.	.	.	.	100	100	.	.	.	.	.	.	.	.	.	.	.	.	.	.	.
Bovine_2010_RM13178.fasta	65	.	.	.	.	.	.	100	100.00;100.00	.	.	.	.	.	.	.	.	.	.	.	.	.	.	.	.	.	.	99.78	100	.	99.04	100	.	.	.	.	.	100	100	100	100	100	99.28	100	.	.	.	.	.	.	.	.	.	.	.	.	.	.	.	.	.	.	.	.	.	.	.	100	.	.	.	.	.	.	83.73	.	.	.	.	.	99.94	100	.	.	.	.	.	.	100	.	.	.	.	.	83.33	95.98	99.74	99.39	100	100	99.74	99.88	100	100	100	100	100	100	100	100	100	100	99.66	100	100	100	100	.	100	100	100	100	100	100	100	100	100	100	100	.	99.9	100	100	100	.	.	.	.	.	.	.	.	.	.	.	.	.	.	.	.	.	.	.	.	.	.	.	.	.	.	100	.	.	.	.	.	.	.	.	.	.	.	.	.	.	.	.	.	.	.	.	.	.	.	99.79	100	.	99.74	100	100	100	100	.	.	.	.	.	.	.	.	100
Bovine_2010_RM13182.fasta	77	.	.	.	.	.	.	.	100	.	.	.	.	.	.	.	.	.	.	.	.	.	.	.	.	.	.	99.78	100	.	99.04	100	.	.	.	.	.	100	100	100	100	100	99.28	100	.	.	.	.	.	.	.	.	.	.	.	.	.	.	.	.	.	.	.	.	.	.	.	100	.	.	.	.	.	.	83.73	.	.	.	99.93	.	99.94	100	.	.	.	.	.	.	100	.	.	.	.	.	83.33	95.98	99.74	99.39	100	100	99.74	99.88	100	100	100	100	100	100	100	100	100	100	99.66	100	100	100	100	100	100	100	100	100	100	100	100	100	100	100	100	.	99.9	100	100	99.93	.	.	.	.	.	.	100	100	.	.	.	.	.	.	.	.	.	.	.	.	.	.	.	.	.	.	100	.	100	.	.	.	.	.	.	.	.	.	.	.	.	.	.	.	.	.	.	.	.	100	.	.	100	99.74	100	99.96	100	100	100	100	100	100	99.92	100	100	100	100
Bovine_2010_RM13194.fasta	59	.	.	.	.	.	.	.	100	.	.	.	.	.	.	.	.	.	.	.	.	.	.	.	.	.	.	99.78	100	.	99.04	100	.	.	.	.	.	100	100	100	100	100	99.28	100	.	.	.	.	.	.	.	.	.	.	.	.	.	.	.	.	.	.	.	.	.	.	.	100	.	.	.	.	.	.	83.65	.	.	.	.	.	99.94	100	.	.	.	.	.	.	86.30;100.00	.	.	.	.	.	83.33	95.98	93.05	99.59	98.25	100	99.74	99.88	100	100	100	100	100	100	.	.	.	.	.	100	100	100	.	.	100	100	100	100	100	100	100	100	100	100	100	.	99.9	100	100	100	.	.	.	.	.	.	.	.	.	.	.	.	.	.	.	.	.	.	.	.	.	.	.	.	.	.	100	.	100	.	.	.	.	.	.	.	.	.	.	.	.	.	.	.	.	.	.	.	.	.	100	100	.	99.74	100	99.84	100	100	.	.	.	.	.	.	.	.	100
Bovine_2010_RM13295.fasta	74	.	.	.	.	.	.	.	100	.	.	.	.	.	.	.	.	.	.	.	.	.	.	.	.	.	.	99.78	100	.	99.04	100	.	.	.	.	.	100	100	100	100	100	99.28	100	.	.	.	.	.	.	.	.	.	.	.	.	.	.	.	.	.	.	.	.	.	.	.	100	.	.	.	.	.	.	83.65	.	.	.	.	.	99.94	100	.	.	.	.	.	.	86.30;100.00	.	.	.	.	.	83.33	95.98	93.05	99.59	98.25	100	99.74	99.88	100	100	100	100	100	100	.	.	.	.	.	100	100	100	.	100	100	100	100	100	100	100	100	100	98.77	100	100	.	99.9	100	100	100	.	.	.	.	.	.	91.64	100	.	100	100	100	100	.	.	.	.	.	.	.	.	.	.	.	.	.	100	.	100	.	.	.	.	.	.	.	.	.	.	.	.	.	.	.	.	.	.	.	.	100	.	.	100	99.74	100	99.84	100	100	100	100	100	100	100	100	100	100	100
Bovine_2010_RM13308.fasta	74	.	.	.	.	.	.	.	100	.	.	.	.	.	.	.	.	.	.	.	.	.	.	.	.	.	.	99.78	100	.	99.04	100	.	.	.	.	.	100	100	100	100	100	99.28	100	.	.	.	.	.	.	.	.	.	.	.	.	.	.	.	.	.	.	.	.	.	.	.	100	.	.	.	.	.	.	83.65	.	.	.	.	.	99.94	100	.	.	.	.	.	.	86.30;100.00	.	.	.	.	.	83.33	95.98	93.05	99.59	98.25	100	99.74	99.88	100	100	100	100	100	100	.	.	.	.	.	100	100	100	.	100	100	100	100	100	100	100	100	100	98.77	100	100	.	99.9	100	100	100	.	.	.	.	.	.	91.64	100	.	100	100	100	100	.	.	.	.	.	.	.	.	.	.	.	.	.	100	.	100	.	.	.	.	.	.	.	.	.	.	.	.	.	.	.	.	.	.	.	.	100	.	.	100	99.74	100	99.84	100	100	100	100	100	100	100	100	100	100	100
Bovine_2010_RM13315.fasta	74	.	.	.	.	.	.	.	100	.	.	.	.	.	.	.	.	.	.	.	.	.	.	.	.	.	.	99.78	100	.	99.04	100	.	.	.	.	.	100	100	100	100	100	99.28	100	.	.	.	.	.	.	.	.	.	.	.	.	.	.	.	.	.	.	.	.	.	.	.	100	.	.	.	.	.	.	83.65	.	.	.	.	.	99.94	100	.	.	.	.	.	.	86.30;100.00	.	.	.	.	.	83.33	95.98	93.05	99.59	98.25	100	99.74	99.88	100	100	100	100	100	100	.	.	.	.	.	100	100	100	.	100	100	100	100	100	100	100	100	100	98.77	100	100	.	99.9	100	100	100	.	.	.	.	.	.	91.64	100	.	100	100	100	100	.	.	.	.	.	.	.	.	.	.	.	.	.	100	.	100	.	.	.	.	.	.	.	.	.	.	.	.	.	.	.	.	.	.	.	.	100	.	.	100	99.74	100	99.84	100	100	100	100	100	100	100	100	100	100	100
Bovine_2010_RM13386.fasta	65	.	.	.	.	.	.	.	100	.	.	.	.	.	.	.	.	.	.	.	.	.	.	.	.	.	.	99.78	100	.	99.04	100	.	.	.	.	.	100	100	100	100	100	99.28	100	.	.	.	.	.	.	.	.	.	.	.	.	.	.	.	.	.	.	.	.	.	.	.	100	.	.	.	.	.	.	83.81	.	.	.	100	.	99.94	100	.	.	.	.	.	.	100	.	.	.	.	.	83.33	95.98	99.74	99.39	100	100	99.74	99.41	100	100	100	100	100	100	100	100	100	100	100	100	100	100	100	.	100	100	100	100	100	100	100	100	100	100	100	.	99.9	100	100	100	.	.	.	.	.	.	.	.	.	.	.	.	.	.	.	.	.	.	.	.	.	.	.	.	.	.	100	.	.	.	.	.	.	.	.	.	.	.	.	.	.	.	.	.	.	.	.	.	.	.	99.79	100	.	99.74	100	100	100	100	.	.	.	.	.	.	.	.	100
Bovine_2010_RM13387.fasta	65	.	.	.	.	.	.	.	100	.	.	.	.	.	.	.	.	.	.	.	.	.	.	.	.	.	.	99.78	100	.	99.04	100	.	.	.	.	.	100	100	100	100	100	99.28	100	.	.	.	.	.	.	.	.	.	.	.	.	.	.	.	.	.	.	.	.	.	.	.	100	.	.	.	.	.	.	83.81	.	.	.	100	.	99.94	100	.	.	.	.	.	.	100	.	.	.	.	.	83.33	95.98	99.74	99.39	100	100	99.74	99.41	100	100	100	100	100	100	100	100	100	100	100	100	100	100	100	.	100	100	100	100	100	100	100	100	100	100	100	.	99.9	100	100	100	.	.	.	.	.	.	.	.	.	.	.	.	.	.	.	.	.	.	.	.	.	.	.	.	.	.	100	.	.	.	.	.	.	.	.	.	.	.	.	.	.	.	.	.	.	.	.	.	.	.	99.79	100	.	99.74	100	100	100	100	.	.	.	.	.	.	.	.	100
Bovine_2010_RM13401.fasta	57	.	.	.	.	.	.	100	100	.	.	.	.	.	.	.	.	.	.	.	.	.	.	.	.	.	.	99.78	100	.	99.04	100	.	.	.	.	.	100	100	100	100	100	99.28	100	.	.	.	.	.	.	.	.	.	.	.	.	.	.	.	.	.	.	.	.	.	.	.	100	.	99.95	.	.	.	99.9	83.73	.	.	.	99.93	.	100	100	.	.	99.87	.	.	.	100	.	.	.	.	.	83.33	95.98	98.58	98.17	89.85	100	99.87	.	100	100	100	100	100	100	100	100	100	100	100	100	100	100	100	.	.	.	.	.	.	.	.	.	.	.	.	.	99.9	100	100	100	.	.	.	.	.	.	.	.	.	.	.	.	.	.	.	.	.	.	.	.	.	.	.	.	.	.	100	.	.	.	.	.	.	.	.	.	.	.	.	.	.	.	.	.	.	.	.	.	.	100	.	.	100	99.74	100	100	100	100	.	.	.	.	.	.	.	.	100
Bovine_2010_RM13410.fasta	67	.	.	.	.	.	.	100	100	.	.	.	.	.	.	.	.	.	.	.	.	.	.	.	.	.	.	99.78	100	.	99.04	100	.	.	.	.	.	100	100	100	100	100	99.28	100	.	.	.	.	.	.	.	.	.	.	.	.	.	.	.	.	.	.	.	.	.	.	.	100	.	.	.	.	.	.	83.73	.	.	.	.	.	99.94	100	.	.	.	.	.	.	100	.	.	.	.	.	83.33	95.98	99.74	99.39	100	100	99.74	99.88	100	100	100	100	100	100	100	100	100	100	99.66	100	100	100	100	.	100	100	100	100	100	100	100	100	100	100	100	.	99.9	100	100	100	.	.	.	.	.	.	.	.	.	.	.	.	.	.	.	.	.	.	.	.	.	.	.	.	.	.	100	.	.	.	.	.	.	.	.	.	.	.	.	.	.	.	.	.	.	.	.	.	.	100	99.79	100	100	99.74	100	100	100	100	.	.	.	.	.	.	.	.	100
Bovine_2010_RM13411.fasta	57	.	.	.	.	.	.	100	100	.	.	.	.	.	.	.	.	.	.	.	.	.	.	.	.	.	.	99.78	100	.	99.04	100	.	.	.	.	.	100	100	100	100	100	99.28	100	.	.	.	.	.	.	.	.	.	.	.	.	.	.	.	.	.	.	.	.	.	.	.	100	.	99.95	.	.	.	99.9	83.73	.	.	.	99.93	.	100	100	.	.	99.87	.	.	.	100	.	.	.	.	.	83.33	95.98	98.58	98.17	89.85	100	99.87	.	100	100	100	100	100	100	100	100	100	100	100	100	100	100	100	.	.	.	.	.	.	.	.	.	.	.	.	.	99.9	100	100	100	.	.	.	.	.	.	.	.	.	.	.	.	.	.	.	.	.	.	.	.	.	.	.	.	.	.	100	.	.	.	.	.	.	.	.	.	.	.	.	.	.	.	.	.	.	.	.	.	.	100	.	.	100	99.74	100	100	100	100	.	.	.	.	.	.	.	.	100
Bovine_2010_RM13424.fasta	60	.	.	.	.	.	.	.	100	.	.	.	.	.	.	.	.	.	.	.	.	.	.	.	.	.	.	99.78	100	.	99.04	100	.	.	.	.	.	100	100	100	100	100	99.28	100	.	.	.	.	.	.	.	.	.	.	.	.	.	.	.	.	.	.	.	.	.	.	.	100	.	.	.	.	.	82.32	83.73	.	.	.	100	.	99.94	100	.	.	.	.	.	.	100	.	.	.	.	.	83.33	95.98	98.58	98.17	89.85	100	99.87	.	100	100	100	100	100	100	100	99.83	100	100	100	100	100	100	100	.	100	100	100	100	100	100	100	100	100	100	100	.	99.9	100	100	91.11	.	.	.	.	.	.	.	.	.	.	.	.	.	.	.	.	.	.	.	.	.	.	.	.	.	.	100	.	100	.	.	.	.	.	.	.	.	.	.	.	.	.	.	.	.	.	.	.	.	.	99.79	100	.	.	.	.	.	.	.	.	.	.	.	.	.	.	.
Bovine_2010_RM13430.fasta	65	.	.	.	.	.	.	.	100	.	.	.	.	.	.	.	.	.	.	.	.	.	.	.	.	.	.	99.78	100	.	99.04	100	.	.	.	.	.	100	100	100	100	100	99.28	100	.	.	.	.	.	.	.	.	.	.	.	.	.	.	.	.	.	.	.	.	.	.	.	100	.	.	.	.	.	.	83.81	.	.	.	100	.	99.94	100	.	.	.	.	.	.	100	.	.	.	.	.	83.33	95.98	99.74	99.39	100	100	99.74	99.41	100	100	100	100	100	100	100	100	100	100	100	100	100	100	100	.	100	100	100	100	100	100	100	100	100	100	100	.	99.9	100	100	99.93	.	.	.	.	.	.	.	.	.	.	.	.	.	.	.	.	.	.	.	.	.	.	.	.	.	.	100	.	.	.	.	.	.	.	.	.	.	.	.	.	.	.	.	.	.	.	.	.	.	.	99.79	100	.	99.74	100	100	100	100	.	.	.	.	.	.	.	.	100
Bovine_2010_RM13705.fasta	77	.	.	.	.	.	.	.	100	.	.	.	.	.	.	.	.	.	.	.	.	.	.	.	.	.	.	99.78	100	.	99.04	100	.	.	.	.	.	100	100	100	100	100	99.28	100	.	.	.	.	.	.	.	.	.	.	.	.	.	.	.	.	.	.	.	.	.	.	.	98.05	.	.	.	.	.	.	83.73	.	.	.	99.93	.	99.94	100	.	.	.	.	.	.	100	.	.	.	.	.	83.33	95.98	99.74	99.39	100	100	99.74	99.88	100	100	100	100	100	100	100	100	100	100	99.66	100	100	100	100	100	100	100	100	100	100	100	100	100	100	100	100	.	99.9	100	100	99.93	.	.	.	.	.	.	100	100	.	.	.	.	.	.	.	.	.	.	.	.	.	.	.	.	.	.	100	.	100	.	.	.	.	.	.	.	.	.	.	.	.	.	.	.	.	.	.	.	.	100	.	.	100	99.74	100	99.96	100	100	100	100	100	100	99.92	100	100	100	100
Bovine_2010_RM13710.fasta	77	.	.	.	.	.	.	.	100	.	.	.	.	.	.	.	.	.	.	.	.	.	.	.	.	.	.	99.78	100	.	99.04	100	.	.	.	.	.	100	100	100	100	100	99.28	100	.	.	.	.	.	.	.	.	.	.	.	.	.	.	.	.	.	.	.	.	.	.	.	98.05	.	.	.	.	.	.	83.73	.	.	.	99.93	.	99.94	100	.	.	.	.	.	.	100	.	.	.	.	.	83.33	95.98	99.74	99.39	100	100	99.74	99.88	100	100	100	100	100	100	100	100	100	100	99.66	100	100	100	100	100	100	100	100	100	100	100	100	100	100	100	100	.	99.9	100	100	99.93	.	.	.	.	.	.	100	100	.	.	.	.	.	.	.	.	.	.	.	.	.	.	.	.	.	.	100	.	100	.	.	.	.	.	.	.	.	.	.	.	.	.	.	.	.	.	.	.	.	100	.	.	100	99.74	100	99.96	100	100	100	100	100	100	99.92	100	100	100	100
Bovine_2010_RM13712.fasta	77	.	.	.	.	.	.	.	100	.	.	.	.	.	.	.	.	.	.	.	.	.	.	.	.	.	.	99.78	100	.	99.04	100	.	.	.	.	.	100	100	100	100	100	99.28	100	.	.	.	.	.	.	.	.	.	.	.	.	.	.	.	.	.	.	.	.	.	.	.	98.05	.	.	.	.	.	.	83.73	.	.	.	99.93	.	99.94	100	.	.	.	.	.	.	100	.	.	.	.	.	83.33	95.98	99.74	99.39	100	100	99.74	99.88	100	100	100	100	100	100	100	100	100	100	99.66	100	100	100	100	100	100	100	100	100	100	100	100	100	100	100	100	.	99.9	100	100	99.93	.	.	.	.	.	.	100	100	.	.	.	.	.	.	.	.	.	.	.	.	.	.	.	.	.	.	100	.	100	.	.	.	.	.	.	.	.	.	.	.	.	.	.	.	.	.	.	.	.	100	.	.	100	99.74	100	99.96	100	100	100	100	100	100	99.92	100	100	100	100
Bovine_2010_RM13866.fasta	65	.	.	.	.	.	.	.	100	.	.	.	.	.	.	.	.	.	.	.	.	.	.	.	.	.	.	99.78	100	.	99.04	100	.	.	.	.	.	100	100	100	100	100	99.28	100	.	.	.	.	.	.	.	.	.	.	.	.	.	.	.	.	.	.	.	.	.	.	.	100	.	.	.	.	.	.	83.81	.	.	.	100	.	99.94	100	.	.	.	.	.	.	100	.	.	.	.	.	83.33	95.98	99.74	99.39	100	100	99.74	99.41	100	100	100	100	100	100	100	100	100	100	100	100	100	100	100	.	100	100	100	100	100	100	100	100	100	100	100	.	99.9	100	100	99.93	.	.	.	.	.	.	.	.	.	.	.	.	.	.	.	.	.	.	.	.	.	.	.	.	.	.	100	.	.	.	.	.	.	.	.	.	.	.	.	.	.	.	.	.	.	.	.	.	.	.	99.79	100	.	99.74	100	100	100	100	.	.	.	.	.	.	.	.	100
Bovine_2010_RM13898.fasta	67	.	.	.	.	.	.	100	100	.	.	.	.	.	.	.	.	.	.	.	.	.	.	.	.	.	.	99.78	100	.	99.04	100	.	.	.	.	.	100	100	100	100	100	99.28	100	.	.	.	.	.	.	.	.	.	.	.	.	.	.	.	.	.	.	.	.	.	.	.	100	.	.	.	.	.	.	83.73	.	.	.	.	.	99.94	100	.	.	.	.	.	.	100	.	.	.	.	.	83.33	95.98	99.74	99.39	100	100	99.74	99.88	100	100	100	100	100	100	100	100	100	100	99.66	100	100	100	100	.	100	100	100	100	100	100	100	100	100	100	100	.	99.9	100	100	100	.	.	.	.	.	.	.	.	.	.	.	.	.	.	.	.	.	.	.	.	.	.	.	.	.	.	100	.	.	.	.	.	.	.	.	.	.	.	.	.	.	.	.	.	.	.	.	.	.	100	99.79	100	100	99.74	100	100	100	100	.	.	.	.	.	.	.	.	100
Bovine_2010_RM13907.fasta	67	.	.	.	.	.	.	100	100	.	.	.	.	.	.	.	.	.	.	.	.	.	.	.	.	.	.	99.78	100	.	99.04	100	.	.	.	.	.	100	100	100	100	100	99.28	100	.	.	.	.	.	.	.	.	.	.	.	.	.	.	.	.	.	.	.	.	.	.	.	100	.	.	.	.	.	.	83.73	.	.	.	.	.	99.94	100	.	.	.	.	.	.	100	.	.	.	.	.	83.33	95.98	99.74	99.39	100	100	99.74	99.88	100	100	100	100	100	100	100	100	100	100	99.66	100	100	100	100	.	100	100	100	100	100	100	100	100	100	100	100	.	99.9	100	100	100	.	.	.	.	.	.	.	.	.	.	.	.	.	.	.	.	.	.	.	.	.	.	.	.	.	.	100	.	.	.	.	.	.	.	.	.	.	.	.	.	.	.	.	.	.	.	.	.	.	100	99.79	100	100	99.74	100	100	100	100	.	.	.	.	.	.	.	.	100
Bovine_2010_RM14070.fasta	60	.	.	.	.	.	.	.	100	.	.	.	.	.	.	.	.	.	.	.	.	.	.	.	.	.	.	99.78	100	.	99.04	100	.	.	.	.	.	100	100	100	100	100	99.28	100	.	.	.	.	.	.	.	.	.	.	.	.	.	.	.	.	.	.	.	.	.	.	.	100	.	.	.	.	.	82.32	83.73	.	.	.	100	.	99.94	100	.	.	.	.	.	.	100	.	.	.	.	.	83.33	95.98	98.58	98.17	89.85	100	99.87	.	100	100	100	100	100	100	100	100	100	100	100	100	100	100	100	.	100	100	100	100	100	100	100	100	100	100	100	.	99.9	100	100	91.11	.	.	.	.	.	.	.	.	.	.	.	.	.	.	.	.	.	.	.	.	.	.	.	.	.	.	100	.	100	.	.	.	.	.	.	.	.	.	.	.	.	.	.	.	.	.	.	.	.	.	100	100	.	.	.	.	.	.	.	.	.	.	.	.	.	.	.
Bovine_2012_12.1598.fasta	65	.	.	.	.	.	.	.	100	.	.	.	.	.	.	.	.	.	.	.	.	.	.	.	.	.	.	99.78	100	.	99.04	100	.	.	.	.	.	100	100	100	100	100	99.28	100	.	.	.	.	.	.	.	.	.	.	.	.	.	.	.	.	.	.	.	.	.	.	.	100	.	.	.	.	.	.	83.81	.	.	.	100	.	99.94	100	.	.	.	.	.	.	100	.	.	.	.	.	83.33	95.98	99.74	99.39	100	100	99.74	99.41	100	100	100	100	100	100	100	100	100	100	100	100	100	100	100	.	100	100	100	100	100	100	100	100	100	100	100	.	99.9	100	100	100	.	.	.	.	.	.	.	.	.	.	.	.	.	.	.	.	.	.	.	.	.	.	.	.	.	.	100	.	.	.	.	.	.	.	.	.	.	.	.	.	.	.	.	.	.	.	.	.	.	.	100	100	.	99.74	100	100	100	100	.	.	.	.	.	.	.	.	100
Bovine_2012_KCJ1246.fasta	100	.	.	.	.	.	.	100	98.29;100.00	.	.	.	100	100	100	.	100	100	.	.	.	.	.	.	.	.	.	99.78	100	.	99.04	100	89.08	.	.	.	.	100	100	100	100	100	99.28	100	100	100	100	100	100	100	100	100	100	100	100	100	100	100	100	100	.	100	99.74	.	100	.	100	100	.	.	.	.	.	99.92	83.73	.	.	.	99.93	.	.	100	.	100	99.87	.	.	.	.	100	.	.	.	.	.	.	.	.	.	.	.	.	100	100	100	100	100	100	100	100	100	100	100	100	100	100	99.81	100	100	100	100	100	100	100	100	100	100	100	100	.	100	100	100	100	.	.	.	.	.	.	100	99.98	.	.	.	.	.	.	.	100	.	.	.	99.5	.	.	.	.	.	.	100	98.82	.	.	.	.	.	.	.	.	.	.	.	.	100	99.05	100	.	.	.	.	.	.	.	.	.	.	99.74	100	99.96	100	100	100	100	100	100	100	100	100	100	.
Bovine_2012_KCJ1256.fasta	65	.	.	.	.	.	.	99.86	.	.	.	.	.	.	.	.	.	.	.	100	.	100	100	100	100	.	.	99.78	100	.	99.04	100	.	.	.	.	.	100	99.77	100	100	100	99.3	100	.	.	.	.	.	.	.	.	.	.	.	.	.	.	.	.	.	.	.	.	.	.	.	100	.	100	.	.	.	80.76	99.21	.	.	.	.	100	100	100	87.02	.	.	.	.	.	.	.	.	.	.	.	.	.	.	.	.	.	.	99.13	100	100	100	100	100	100	100	100	100	100	98.83	100	100	100	100	.	99.28	100	100	100	100	100	100	100	100	100	99.76	.	.	.	.	.	.	.	.	.	.	.	.	.	.	.	.	.	.	100	100	.	.	.	.	.	.	.	.	.	.	.	100	.	100	.	.	.	.	.	.	.	.	.	.	.	.	.	.	100	.	100	100	.	.	.	.	.	.	99.74	100	100	100	99.66	.	.	.	.	.	.	.	.	100
Bovine_2012_MOD1-EC2449.fasta	76	.	.	.	.	.	.	99.86	100	.	.	.	.	.	.	.	.	.	.	100	.	100	100	100	100	.	.	99.78	100	.	99.04	100	.	.	.	.	.	100	99.77	100	100	100	99.3	100	.	.	.	.	.	.	.	.	.	.	.	.	.	.	.	.	.	.	.	.	.	.	.	100	.	100	.	.	.	99.9	99.21	.	.	.	99.79	100	100	100	87.02	.	.	.	96.88	.	100	.	.	.	.	.	83.33	95.98	98.58	98.17	89.85	100	99.87	99.13	100	100	100	100	100	100	100	100	100	100	98.83	100	100	100	100	.	99.28	100	100	100	100	100	100	100	100	100	99.76	.	.	.	.	.	.	.	.	.	.	.	.	.	.	.	.	.	.	100	100	.	.	.	.	.	.	.	.	.	.	.	100	.	100	.	.	.	.	.	.	.	.	.	.	.	.	.	.	100	.	100	100	.	.	.	.	.	.	99.74	100	100	100	99.66	.	.	.	.	.	.	.	.	100
Bovine_2012_MOD1-EC6127.fasta	64	.	.	.	.	.	.	.	.	.	.	.	.	.	.	.	.	.	.	.	.	.	.	.	.	.	.	99.78	100	.	99.04	100	.	.	.	.	.	100	100	100	100	100	99.28	100	.	.	.	.	.	.	.	.	.	.	.	.	.	.	.	.	.	.	.	.	.	.	.	100	.	.	.	.	.	.	83.81	.	.	.	100	.	99.94	100	.	.	.	.	.	.	100	.	.	.	.	.	83.33	95.98	99.74	99.39	100	100	99.74	99.41	100	100	100	100	100	100	100	100	100	100	100	100	100	100	100	.	100	100	100	100	100	100	100	100	100	100	100	.	99.9	100	100	100	.	.	.	.	.	.	.	.	.	.	.	.	.	.	.	.	.	.	.	.	.	.	.	.	.	.	100	.	.	.	.	.	.	.	.	.	.	.	.	.	.	.	.	.	.	.	.	.	.	.	100	100	.	99.74	100	100	100	100	.	.	.	.	.	.	.	.	100
Bovine_2012_TW17177.fasta	57	.	.	.	.	.	.	.	100	.	.	.	.	.	.	.	.	.	.	.	.	.	.	.	.	.	.	99.78	100	.	99.04	100	.	.	.	.	.	100	100	100	100	100	99.28	100	.	.	.	.	.	.	.	.	.	.	.	.	.	.	.	.	.	.	.	.	.	.	.	100	.	.	.	.	.	.	83.65	.	.	.	.	.	99.94	100	.	.	.	.	.	.	86.30;100.00	.	.	.	.	.	83.33	95.98	93.05	99.59	98.25	100	99.74	99.88	100	100	100	100	100	100	.	.	.	.	.	100	100	100	.	.	100	100	100	100	100	100	100	100	100	100	100	.	99.9	100	100	100	.	.	.	.	.	.	.	.	.	.	.	.	.	.	.	.	.	.	.	.	.	.	.	.	.	.	100	.	100	.	.	.	.	.	.	.	.	.	.	.	.	.	.	.	.	.	.	.	.	.	.	.	.	99.74	100	99.84	100	100	.	.	.	.	.	.	.	.	100
Bovine_2012_TW17222.fasta	99	.	.	.	.	.	.	100	98.29;100.00	.	.	.	100	100	100	.	100	100	.	.	.	.	.	.	.	.	.	99.78	100	.	99.04	100	89.08	.	.	.	.	100	100	100	100	100	99.28	100	100	100	100	100	100	100	100	100	100	100	100	100	100	100	100	100	.	100	99.74	.	100	.	.	100	.	.	.	.	.	99.92	83.73	.	.	.	99.93	.	99.94	100	.	.	99.87	.	.	.	99.54	100	.	.	.	.	.	.	.	.	.	.	.	.	100	100	100	100	100	100	100	100	100	100	100	100	100	100	99.81	100	100	100	100	100	100	100	100	100	100	100	100	.	100	100	100	100	.	.	.	.	.	.	100	100	.	.	.	.	.	.	.	100	.	.	.	99.5	.	.	.	.	.	.	100	.	.	.	.	.	.	.	.	.	.	.	.	.	100	99.05	100	.	.	.	.	.	.	.	.	.	.	99.74	100	99.96	100	100	100	100	100	100	100	100	100	100	.
Bovine_2012_TW19681.fasta	99	.	.	.	.	.	.	100	98.29;100.00	.	.	.	100	100	100	.	100	100	.	.	.	.	.	.	.	.	.	99.78	100	.	99.04	100	89.08	.	.	.	.	100	100	100	100	100	99.28	100	100	100	100	100	100	100	100	100	100	100	100	100	100	100	100	100	.	100	99.74	.	100	.	.	100	.	.	.	.	.	99.92	83.73	.	.	.	99.93	.	99.94	100	.	.	99.87	.	.	.	99.54	100	.	.	.	.	.	.	.	.	.	.	.	.	100	100	100	100	100	100	100	100	100	100	100	100	100	100	99.81	100	100	100	100	100	100	100	100	100	100	100	100	.	100	100	100	100	.	.	.	.	.	.	.	100	.	.	.	.	.	.	.	100	.	.	.	99.5	.	.	.	.	.	.	100	99.83	.	.	.	.	.	.	.	.	.	.	.	.	100	99.05	100	.	.	.	.	.	.	.	.	.	.	99.74	100	99.96	100	100	100	100	100	100	100	100	80.2	100	.
Bovine_2013_2013-3-106A.fasta	63	.	.	.	.	.	.	.	100	.	.	.	.	.	.	.	.	.	.	.	.	.	.	.	.	.	.	99.78	100	.	99.04	100	.	.	.	.	.	100	100	100	100	100	99.28	100	.	.	.	.	.	.	.	.	.	.	.	.	.	.	.	.	.	.	.	.	.	.	.	100	.	.	.	.	.	.	.	.	.	.	.	.	99.94	100	.	.	.	.	.	.	100	.	.	.	.	.	83.33	95.98	99.74	99.39	100	100	99.74	99.41	100	100	100	100	100	100	100	100	100	100	100	100	100	100	100	.	100	100	100	100	100	100	100	100	100	100	100	.	99.9	100	100	100	.	.	.	.	.	.	.	.	.	.	.	.	.	.	.	.	.	.	.	.	.	.	.	.	.	.	100	.	.	.	.	.	.	.	.	.	.	.	.	.	.	.	.	.	.	.	.	.	.	.	100	100	.	99.74	100	100	100	100	.	.	.	.	.	.	.	.	100
Bovine_2013_2013-3-111F.fasta	65	.	.	.	.	.	.	.	100	.	.	.	.	.	.	.	.	.	.	.	.	.	.	.	.	.	.	99.78	100	.	99.04	100	.	.	.	.	.	100	100	100	100	100	99.28	100	.	.	.	.	.	.	.	.	.	.	.	.	.	.	.	.	.	.	.	.	.	.	.	100	.	.	.	.	.	.	83.81	.	.	.	100	.	99.94	100	.	.	.	.	.	.	100	.	.	.	.	.	83.33	95.98	99.74	99.39	100	100	99.74	99.41	100	100	100	100	100	100	100	100	100	100	100	100	100	100	100	.	100	100	100	100	100	100	100	100	100	100	100	.	99.9	100	100	99.93	.	.	.	.	.	.	.	.	.	.	.	.	.	.	.	.	.	.	.	.	.	.	.	.	.	.	100	.	.	.	.	.	.	.	.	.	.	.	.	.	.	.	.	.	.	.	.	.	.	.	99.79	100	.	99.74	100	100	100	100	.	.	.	.	.	.	.	.	100
Bovine_2013_2013-3-119A.fasta	69	.	.	.	.	.	.	100	100	.	.	.	.	.	.	.	.	.	.	.	.	100	100	100	.	.	.	99.78	100	.	99.04	100	.	.	.	.	.	100	100	100	100	100	99.25	100	.	.	.	.	.	.	.	.	.	.	.	.	.	.	.	.	.	.	.	.	.	.	.	99.89	.	99.95	.	.	.	.	.	.	100	.	92.12	.	.	.	96.95	.	96.02	100	82.63	.	100.00;100.00	.	.	.	.	.	.	.	.	.	.	.	.	99.76	100	100	100	100	100	100	100	100	100	100	100	100	100	100	100	.	100	100	100	100	100	100	100	100	100	100	100	.	99.9	.	100	87.15	.	.	.	.	.	.	.	.	.	.	.	.	.	.	.	.	.	.	.	.	.	.	.	.	.	.	100	.	.	.	.	.	.	.	.	.	.	.	.	.	.	.	.	100	100	100	100	100	.	.	99.79	100	.	100	100	100	100	100	.	.	.	.	.	.	.	.	100
Bovine_2013_2013-3-11D.fasta	101	.	.	.	.	.	.	100	.	.	.	.	100	100	100	.	100	100	.	.	.	.	.	.	.	.	.	99.78	100	.	99.04	100	89.08	.	.	.	.	100	100	100	100	100	99.28	100	100	100	100	100	100	100	100	100	100	100	100	100	100	100	100	100	.	100	99.74	.	100	.	.	100	.	.	.	.	.	99.92	83.73	.	.	.	99.93	.	99.94	100	.	.	99.87	.	.	.	99.54	100	.	.	.	.	.	.	.	.	.	.	.	.	100	100	100	100	100	100	100	100	100	100	100	100	100	100	99.81	100	100	100	100	100	100	100	100	100	100	100	100	.	100	100	100	100	.	.	.	.	.	.	100	100	.	.	.	.	.	.	.	100	.	.	.	99.5	.	.	.	.	.	.	100	99.83	.	.	.	.	.	.	.	.	.	.	.	.	100	99.05	100	.	.	.	.	.	.	.	100	100	.	99.74	100	99.96	100	100	100	100	100	100	100	100	100	100	.
Bovine_2013_2013-3-160A.fasta	61	.	.	.	.	.	.	.	100	.	.	.	.	.	.	.	.	.	.	.	.	.	.	.	.	.	.	99.78	100	.	99.04	100	.	.	.	.	.	100	100	100	100	100	99.28	100	.	.	.	.	.	.	.	.	.	.	.	.	.	.	.	.	.	.	.	.	.	.	.	100	.	.	.	.	.	.	.	.	.	.	.	.	.	.	.	.	.	.	.	.	100	.	.	.	.	.	83.33	95.98	99.74	99.39	100	100	99.74	99.41	100	100	100	100	100	100	100	100	100	100	100	100	100	100	100	.	100	100	100	100	100	100	100	100	100	100	100	.	99.9	100	100	100	.	.	.	.	.	.	.	.	.	.	.	.	.	.	.	.	.	.	.	.	.	.	.	.	.	.	100	.	.	.	.	.	.	.	.	.	.	.	.	.	.	.	.	.	.	.	.	.	.	.	100	100	.	99.74	100	100	100	100	.	.	.	.	.	.	.	.	100
Bovine_2013_2013-3-172A.fasta	71	.	.	.	.	.	.	100	100	.	.	.	.	.	.	.	.	.	.	.	.	100	100	100	.	.	.	99.78	100	.	99.04	100	.	.	.	.	.	100	100	100	100	100	99.25	100	.	.	.	.	.	.	.	.	.	.	.	.	.	.	.	.	.	.	.	.	.	.	.	99.89	.	99.95	.	.	.	.	99.44	.	100	.	100	.	.	100	96.95	.	96.02	100	91.67	.	96.35;100.00	.	.	.	.	.	.	.	.	.	.	.	.	99.76	100	100	100	100	100	100	100	100	100	100	100	100	100	100	100	.	100	100	100	100	100	100	100	100	100	100	100	.	99.9	100	100	.	.	.	.	.	.	.	.	.	.	.	.	.	.	.	.	.	.	.	.	.	.	.	.	.	.	.	100	.	.	.	.	.	.	.	.	.	.	.	.	.	.	.	.	100	100	100	100	100	.	.	99.79	100	.	100	100	100	100	100	.	.	.	.	.	.	.	.	100
Bovine_2013_2013-3-178A.fasta	72	.	.	.	.	.	.	100	100	.	.	.	.	.	.	.	.	.	.	.	.	100	100	100	.	.	.	99.78	100	.	99.04	100	.	.	.	.	.	100	100	100	100	100	99.25	100	.	.	.	.	.	.	.	.	.	.	.	.	.	.	.	.	.	.	.	.	.	.	.	99.89	.	99.95	.	.	.	.	99.44	.	100	.	100	100	.	100	80.1	.	96.02	100	99.05	.	100	.	.	.	.	.	.	.	.	.	.	.	.	99.76	100	100	100	100	100	100	100	100	100	100	100	100	100	100	100	.	100	100	100	100	100	100	100	100	100	100	100	.	99.9	100	100	.	.	.	.	.	.	.	.	.	.	.	.	.	.	.	.	.	.	.	.	.	.	.	.	.	.	.	100	.	.	.	.	.	.	.	.	.	.	.	.	.	.	.	.	100	100	100	100	100	.	.	99.79	100	.	100	100	100	100	100	.	.	.	.	.	.	.	.	100
Bovine_2013_2013-3-182A.fasta	71	.	.	.	.	.	.	100	100	.	.	.	.	.	.	.	.	.	.	.	.	100	100	100	.	.	.	99.78	100	.	99.04	100	.	.	.	.	.	100	100	100	100	100	99.25	100	.	.	.	.	.	.	.	.	.	.	.	.	.	.	.	.	.	.	.	.	.	.	.	99.89	.	99.95	.	.	.	.	99.44	.	100	.	92.26	100	.	.	88.48	.	96.02	100	.	.	100.00;100.00	.	.	.	.	.	.	.	.	.	.	.	.	99.76	100	100	100	100	100	100	100	100	100	100	100	100	100	100	100	.	100	100	100	100	100	100	100	100	100	100	100	.	99.9	100	100	100	.	.	.	.	.	.	.	.	.	.	.	.	.	.	.	.	.	.	.	.	.	.	.	.	.	.	100	.	.	.	.	.	.	.	.	.	.	.	.	.	.	.	.	100	100	100	100	100	.	.	99.79	100	.	100	100	100	100	100	.	.	.	.	.	.	.	.	100
Bovine_2013_2013-3-190E.fasta	74	.	.	.	.	.	.	100	100	.	.	.	.	.	.	.	.	.	.	.	.	100	100	100	.	.	.	99.78	100	.	99.04	100	.	.	.	.	.	100	100	100	100	100	99.25	100	.	.	.	.	.	.	.	.	.	.	.	.	.	.	.	.	.	.	.	.	.	.	.	99.89	.	99.95	.	.	.	.	99.44	.	100	.	100	100	100	100	88.48	.	96.02	100	82.63	.	100.00;100.00	.	.	.	.	.	.	.	.	.	.	.	.	99.76	100	100	100	100	100	100	100	100	100	100	100	100	100	100	100	.	100	100	100	100	100	100	100	100	100	100	100	.	99.9	99.91	100	100	.	.	.	.	.	.	.	.	.	.	.	.	.	.	.	.	.	.	.	.	.	.	.	.	.	.	100	.	.	.	.	.	.	.	.	.	.	.	.	.	.	.	.	100	100	100	100	100	.	.	99.79	100	.	100	100	100	100	100	.	.	.	.	.	.	.	.	100
Bovine_2013_2013-3-191C.fasta	96	.	.	.	.	.	.	100	100	.	.	.	.	100	100	.	100	100	.	.	.	.	.	.	.	.	.	99.78	100	.	99.04	100	89.08	.	.	.	.	100	100	100	100	100	99.28	100	100	100	.	100	100	100	100	100	100	100	100	100	100	100	.	100	.	100	99.74	.	100	.	.	100	.	.	.	.	.	99.92	83.73	.	.	.	.	.	.	100	.	.	99.87	.	.	.	.	100	.	.	.	.	.	.	.	.	.	.	.	.	100	100	100	100	100	100	100	100	100	100	100	100	100	100	99.81	100	100	100	100	100	100	100	100	100	100	100	100	.	100	100	100	100	.	.	.	.	.	.	100	100	.	.	.	.	.	.	.	100	.	.	.	99.5	.	.	.	.	.	.	100	99.83	.	.	.	.	.	.	.	.	.	.	.	.	100	99.05	100	.	.	.	.	.	.	.	100	100	.	99.74	100	99.96	100	100	100	100	100	100	100	100	100	100	.
Bovine_2013_2013-3-194A.fasta	74	.	.	.	.	.	.	100	100	.	.	.	.	.	.	.	.	.	.	.	.	100	100	100	.	.	.	99.78	100	.	99.04	100	.	.	.	.	.	100	100	100	100	100	99.25	100	.	.	.	.	.	.	.	.	.	.	.	.	.	.	.	.	.	.	.	.	.	.	.	99.89	.	99.95	.	.	.	.	99.44	.	100	.	85.79	100	100	100	88.48	.	96.02	100	99.05	.	100.00;100.00	.	.	.	.	.	.	.	.	.	.	.	.	99.76	100	100	100	100	100	100	100	100	100	100	100	100	100	100	100	.	100	100	100	100	100	100	100	100	100	100	100	.	99.9	92.5	99.03	85.76	.	.	.	.	.	.	.	.	.	.	.	.	.	.	.	.	.	.	.	.	.	.	.	.	.	.	100	.	.	.	.	.	.	.	.	.	.	.	.	.	.	.	.	100	100	100	100	100	.	.	99.79	100	.	100	100	100	100	100	.	.	.	.	.	.	.	.	100
Bovine_2013_2013-3-198C.fasta	70	.	.	.	.	.	.	100	100	.	.	.	.	.	.	.	.	.	.	.	.	100	100	100	.	.	.	99.78	100	.	99.04	100	.	.	.	.	.	100	100	100	100	100	99.25	100	.	.	.	.	.	.	.	.	.	.	.	.	.	.	.	.	.	.	.	.	.	.	.	99.89	.	99.95	.	.	.	.	99.44	.	100	.	.	.	.	100	96.95	.	96.02	100	82.63	.	100.00;100.00	.	.	.	.	.	.	.	.	.	.	.	.	99.76	100	100	100	100	100	100	100	100	100	100	100	100	100	100	100	.	100	100	100	100	100	100	100	100	100	100	100	.	99.9	100	100	.	.	.	.	.	.	.	.	.	.	.	.	.	.	.	.	.	.	.	.	.	.	.	.	.	.	.	100	.	.	.	.	.	.	.	.	.	.	.	.	.	.	.	.	100	100	100	100	100	.	.	99.79	100	.	100	100	100	100	100	.	.	.	.	.	.	.	.	100
Bovine_2013_2013-3-199A.fasta	70	.	.	.	.	.	.	100	100	.	.	.	.	.	.	.	.	.	.	.	.	100	100	100	.	.	.	99.78	100	.	99.04	100	.	.	.	.	.	100	100	100	100	100	99.25	100	.	.	.	.	.	.	.	.	.	.	.	.	.	.	.	.	.	.	.	.	.	.	.	99.89	.	99.95	.	.	.	.	99.44	.	100	.	.	.	.	100	96.95	.	96.02	100	99.05	.	100.00;100.00	.	.	.	.	.	.	.	.	.	.	.	.	99.76	100	100	100	100	100	100	100	100	100	100	100	100	100	100	100	.	100	100	100	100	100	100	100	100	100	100	100	.	99.9	100	100	.	.	.	.	.	.	.	.	.	.	.	.	.	.	.	.	.	.	.	.	.	.	.	.	.	.	.	100	.	.	.	.	.	.	.	.	.	.	.	.	.	.	.	.	100	100	100	100	100	.	.	99.79	100	.	100	100	100	100	100	.	.	.	.	.	.	.	.	100
Bovine_2013_2013-3-215E.fasta	71	.	.	.	.	.	.	100	100	.	.	.	.	.	.	.	.	.	.	.	.	100	100	100	.	.	.	99.78	100	.	99.04	100	.	.	.	.	.	100	100	100	100	100	99.25	100	.	.	.	.	.	.	.	.	.	.	.	.	.	.	.	.	.	.	.	.	.	.	.	99.89	.	99.95	.	.	.	.	84.76	.	100	.	.	.	100	91.57	82.06	.	96.02	100	82.63	.	100	.	.	.	.	.	.	.	.	.	.	.	.	99.76	100	100	100	100	100	100	100	100	100	100	100	100	100	100	100	.	100	100	100	100	100	100	100	100	100	100	100	.	99.9	80.95	100	.	.	.	.	.	.	.	.	.	.	.	.	.	.	.	.	.	.	.	.	.	.	.	.	.	.	.	100	.	.	.	.	.	.	.	.	.	.	.	.	.	.	.	.	100	100	100	100	100	.	.	99.79	100	.	100	100	100	100	100	.	.	.	.	.	.	.	.	100
Bovine_2013_2013-3-221A.fasta	64	.	.	.	.	.	.	.	100	.	.	.	.	.	.	.	.	.	.	.	.	.	.	.	.	.	.	99.78	100	.	99.04	100	.	.	.	.	.	100	100	100	100	100	99.28	100	.	.	.	.	.	.	.	.	.	.	.	.	.	.	.	.	.	.	.	.	.	.	.	100	.	.	.	.	.	.	83.81	.	.	.	100	.	.	98.14	.	.	.	.	.	.	100	.	.	.	.	.	83.33	95.98	99.74	99.39	100	100	99.74	99.41	100	100	100	100	100	100	100	100	100	100	100	100	100	100	100	.	100	100	100	100	100	100	100	100	100	100	100	.	99.9	92.98	100	85.9	.	.	.	.	.	.	.	.	.	.	.	.	.	.	.	.	.	.	.	.	.	.	.	.	.	.	100	.	.	.	.	.	.	.	.	.	.	.	.	.	.	.	.	.	.	.	.	.	.	.	100	100	.	99.74	100	100	100	100	.	.	.	.	.	.	.	.	100
Bovine_2013_2013-3-233A.fasta	69	.	.	.	.	.	.	99.86	100	.	.	.	.	.	.	.	.	.	.	.	.	.	.	.	.	.	.	99.78	100	.	99.04	100	.	.	.	.	.	100	99.77	100	100	100	99.3	100	.	.	.	.	.	.	.	.	.	.	.	.	.	.	.	.	.	.	.	.	.	.	.	100	.	.	.	.	.	.	99.21	.	.	.	99.79	100	83.43	100	87.02	.	97.88	.	96.88	.	100.00;100.00	.	.	.	.	.	83.33	95.98	99.74	99.39	100	100	99.74	99.13	100	100	100	100	100	100	100	100	100	100	98.83	100	100	100	100	.	99.28	100	100	100	100	100	100	100	100	100	99.05	.	.	100	100	100	.	.	.	.	.	.	.	.	.	.	.	.	.	.	.	.	.	.	.	.	.	.	.	.	.	.	100	.	.	.	.	.	.	.	.	.	.	.	.	.	.	.	.	.	.	.	.	.	.	.	99.79	100	.	99.74	100	100	100	99.66	.	.	.	.	.	.	.	.	100
Bovine_2013_2013-3-239A.fasta	74	.	.	.	.	.	.	100	100	.	.	.	.	.	.	.	.	.	.	.	.	100	100	100	.	.	.	99.78	100	.	99.04	100	.	.	.	.	.	100	100	100	100	100	99.25	100	.	.	.	.	.	.	.	.	.	.	.	.	.	.	.	.	.	.	.	.	.	.	.	99.89	.	99.95	.	.	.	.	99.44	.	100	.	100	100	100	100	96.95	.	96.02	100	99.05	98.96	100.00;100.00	.	.	.	.	.	.	.	.	.	.	.	.	99.76	100	100	100	100	100	100	100	100	100	100	100	100	100	100	100	.	100	100	100	100	100	100	100	100	100	100	100	.	99.9	100	100	.	.	.	.	.	.	.	.	.	.	.	.	.	.	.	.	.	.	.	.	.	.	.	.	.	.	.	100	.	.	.	.	.	.	.	.	.	.	.	.	.	.	.	.	100	100	100	100	100	.	.	99.79	100	.	100	100	100	100	100	.	.	.	.	.	.	.	.	100
Bovine_2013_2013-3-245A.fasta	74	.	.	.	.	.	.	100	100	.	.	.	.	.	.	.	.	.	.	.	.	100	100	100	.	.	.	99.78	100	.	99.04	100	.	.	.	.	.	100	100	100	100	100	99.25	100	.	.	.	.	.	.	.	.	.	.	.	.	.	.	.	.	.	.	.	.	.	.	.	99.89	.	99.95	.	.	.	.	99.44	.	100	.	100	100	100	100	88.48	.	96.02	100	99.05	.	100.00;100.00	.	.	.	.	.	.	.	.	.	.	.	.	99.76	100	100	100	100	100	100	100	100	100	100	100	100	100	100	100	.	100	100	100	100	100	100	100	100	100	100	100	.	99.9	99.91	100	100	.	.	.	.	.	.	.	.	.	.	.	.	.	.	.	.	.	.	.	.	.	.	.	.	.	.	100	.	.	.	.	.	.	.	.	.	.	.	.	.	.	.	.	100	100	100	100	100	.	.	99.79	100	.	100	100	100	100	100	.	.	.	.	.	.	.	.	100
Bovine_2013_2013-3-250A.fasta	63	.	.	.	.	.	.	.	100	.	.	.	.	.	.	.	.	.	.	.	.	.	.	.	.	.	.	99.78	100	.	99.04	100	.	.	.	.	.	100	100	100	100	100	99.28	100	.	.	.	.	.	.	.	.	.	.	.	.	.	.	.	.	.	.	.	.	.	.	.	100	.	.	.	.	.	.	83.81	.	.	.	.	.	.	100	.	.	.	.	.	.	100	.	.	.	.	.	83.33	95.98	99.74	99.39	100	100	99.74	99.41	100	100	100	100	100	100	100	100	100	100	100	100	100	100	100	.	100	100	100	100	100	100	100	100	100	100	100	.	99.9	100	100	100	.	.	.	.	.	.	.	.	.	.	.	.	.	.	.	.	.	.	.	.	.	.	.	.	.	.	100	.	.	.	.	.	.	.	.	.	.	.	.	.	.	.	.	.	.	.	.	.	.	.	100	100	.	99.74	100	100	100	100	.	.	.	.	.	.	.	.	100
Bovine_2013_2013-3-287A.fasta	65	.	.	.	.	.	.	.	100	.	.	.	.	.	.	.	.	.	.	.	.	.	.	.	.	.	.	99.78	100	.	99.04	100	.	.	.	.	.	100	100	100	100	100	99.28	100	.	.	.	.	.	.	.	.	.	.	.	.	.	.	.	.	.	.	.	.	.	.	.	100	.	.	.	.	.	.	83.81	.	.	.	100	.	92.73	100	.	.	.	.	.	.	100	.	.	.	.	.	83.33	95.98	99.74	99.39	100	100	99.74	99.41	100	100	100	100	100	100	100	100	100	100	100	100	100	100	100	.	100	100	100	100	100	100	100	100	100	100	100	.	99.9	100	100	100	.	.	.	.	.	.	.	.	.	.	.	.	.	.	.	.	.	.	.	.	.	.	.	.	.	.	100	.	.	.	.	.	.	.	.	.	.	.	.	.	.	.	.	.	.	.	.	.	.	.	100	100	.	99.74	100	100	100	100	.	.	.	.	.	.	.	.	100
Bovine_2013_2013-3-28C.fasta	65	.	.	.	.	.	.	.	100	.	.	.	.	.	.	.	.	.	.	.	.	.	.	.	.	.	.	99.78	100	.	99.04	100	.	.	.	.	.	100	100	100	100	100	99.28	100	.	.	.	.	.	.	.	.	.	.	.	.	.	.	.	.	.	.	.	.	.	.	.	100	.	.	.	.	.	.	83.81	.	.	.	100	.	99.94	100	.	.	.	.	.	.	100	.	.	.	.	.	83.33	95.98	99.74	99.39	100	100	99.74	99.41	100	100	100	100	100	100	100	100	100	100	100	100	100	100	100	.	100	100	100	100	100	100	100	100	100	100	100	.	99.9	100	100	100	.	.	.	.	.	.	.	.	.	.	.	.	.	.	.	.	.	.	.	.	.	.	.	.	.	.	100	.	.	.	.	.	.	.	.	.	.	.	.	.	.	.	.	.	.	.	.	.	.	.	100	100	.	99.74	100	100	100	100	.	.	.	.	.	.	.	.	100
Bovine_2013_2013-3-297A.fasta	101	.	.	.	.	.	.	100	.	.	.	.	100	100	100	.	100	100	.	.	.	.	.	.	.	.	.	99.78	100	.	99.04	100	89.08	.	.	.	.	100	100	100	100	100	99.28	100	100	100	100	100	100	100	100	100	100	100	100	100	100	100	100	100	.	100	99.74	.	100	.	.	100	.	.	.	.	.	99.92	83.73	.	.	.	99.93	.	99.94	100	.	.	99.87	.	.	.	99.54	100	.	.	.	.	.	.	.	.	.	.	.	.	100	100	100	100	100	100	100	100	100	100	100	100	100	100	99.81	100	100	100	100	100	100	100	100	100	100	100	100	.	100	100	100	100	.	.	.	.	.	.	100	100	.	.	.	.	.	.	.	100	.	.	.	99.5	.	.	.	.	.	.	100	99.83	.	.	.	.	.	.	.	.	.	.	.	.	100	99.05	100	.	.	.	.	.	.	.	100	100	.	99.74	100	99.96	100	100	100	100	100	100	100	100	100	100	.
Bovine_2013_2013-3-304B.fasta	101	.	.	.	.	.	.	100	100	.	.	.	100	100	100	.	100	100	.	.	.	.	.	.	.	.	.	99.78	100	.	99.04	100	89.08	.	.	.	.	100	100	100	100	100	99.28	100	100	100	100	100	100	100	100	100	100	100	100	100	100	100	100	100	.	100	99.74	.	100	.	.	100	.	.	.	.	.	99.92	83.73	.	.	.	99.93	.	99.94	100	.	.	99.87	.	.	.	99.54	100	.	.	.	.	.	.	.	.	.	.	.	.	100	100	100	100	100	100	100	.	100	100	100	100	100	100	99.81	100	100	100	100	100	100	100	100	100	100	100	100	.	100	100	100	100	.	.	.	.	.	.	100	100	.	.	.	.	.	.	.	100	.	.	.	99.5	.	.	.	.	.	.	100	99.83	.	.	.	.	.	.	.	.	.	.	.	.	100	99.05	100	.	.	.	.	.	.	.	100	100	.	99.74	100	99.96	100	100	100	100	100	100	100	100	100	100	.
Bovine_2013_2013-3-317F.fasta	65	.	.	.	.	.	.	.	100	.	.	.	.	.	.	.	.	.	.	.	.	.	.	.	.	.	.	99.78	100	.	99.04	100	.	.	.	.	.	100	100	100	100	100	99.28	100	.	.	.	.	.	.	.	.	.	.	.	.	.	.	.	.	.	.	.	.	.	.	.	100	.	.	.	.	.	.	83.81	.	.	.	100	.	99.94	100	.	.	.	.	.	.	100	.	.	.	.	.	83.33	95.98	99.74	99.39	100	100	99.74	99.41	100	100	100	100	100	100	100	100	100	100	100	100	100	100	100	.	100	100	100	100	100	100	100	100	100	100	100	.	99.9	100	100	100	.	.	.	.	.	.	.	.	.	.	.	.	.	.	.	.	.	.	.	.	.	.	.	.	.	.	100	.	.	.	.	.	.	.	.	.	.	.	.	.	.	.	.	.	.	.	.	.	.	.	100	100	.	99.74	100	100	100	100	.	.	.	.	.	.	.	.	100
Bovine_2013_2013-3-40A.fasta	64	.	.	.	.	.	.	.	100	.	.	.	.	.	.	.	.	.	.	.	.	.	.	.	.	.	.	99.78	100	.	99.04	100	.	.	.	.	.	100	100	100	100	100	99.28	100	.	.	.	.	.	.	.	.	.	.	.	.	.	.	.	.	.	.	.	.	.	.	.	100	.	.	.	.	.	.	.	.	.	.	100	.	99.94	100	.	.	.	.	.	.	100	.	.	.	.	.	83.33	95.98	99.74	99.39	100	100	99.74	99.41	100	100	100	100	100	100	100	100	100	100	100	100	100	100	100	.	100	100	100	100	100	100	100	100	100	100	100	.	99.9	100	100	100	.	.	.	.	.	.	.	.	.	.	.	.	.	.	.	.	.	.	.	.	.	.	.	.	.	.	100	.	.	.	.	.	.	.	.	.	.	.	.	.	.	.	.	.	.	.	.	.	.	.	100	100	.	99.74	100	100	100	100	.	.	.	.	.	.	.	.	100
Bovine_2013_2013-3-473E.fasta	63	.	.	.	.	.	.	99.86	100	.	.	.	.	.	.	.	.	.	.	.	.	.	.	.	.	.	.	99.78	100	.	99.04	100	.	.	.	.	.	100	99.77	100	100	100	99.28	100	.	.	.	.	.	.	.	.	.	.	.	.	.	.	.	.	.	.	.	.	.	.	.	100	.	.	.	.	.	.	99.21	.	.	.	99.79	100	99.62	100	.	.	.	.	96.88	.	86.30;100.00	.	.	.	.	.	83.33	95.98	93.05	99.59	98.25	100	99.74	99.13	100	100	100	100	100	100	.	.	.	.	.	.	.	.	.	.	99.28	100	100	100	100	100	100	100	100	100	99.05	.	99.9	100	100	100	.	.	.	.	.	.	.	.	.	100	100	100	100	.	.	.	.	.	.	.	.	.	.	.	.	.	100	.	100	.	.	.	.	.	.	.	.	.	.	.	.	.	.	.	.	.	.	.	.	.	99.79	.	.	99.74	100	100	100	99.66	.	.	.	.	.	.	.	.	100
Bovine_2013_2013-3-475E.fasta	74	.	.	.	.	.	.	100	100	.	.	.	.	.	.	.	.	.	.	.	.	100	100	100	.	.	.	99.78	100	.	99.04	100	.	.	.	.	.	100	100	100	100	100	99.25	100	.	.	.	.	.	.	.	.	.	.	.	.	.	.	.	.	.	.	.	.	.	.	.	99.89	.	99.95	.	.	.	.	99.44	.	100	.	100	100	100	100	96.95	.	96.02	100	99.05	98.96	100.00;100.00	.	.	.	.	.	.	.	.	.	.	.	.	99.76	100	100	100	100	100	100	100	100	100	100	100	100	100	100	100	.	100	100	100	100	100	100	100	100	100	100	100	.	99.9	100	100	.	.	.	.	.	.	.	.	.	.	.	.	.	.	.	.	.	.	.	.	.	.	.	.	.	.	.	100	.	.	.	.	.	.	.	.	.	.	.	.	.	.	.	.	100	100	100	100	100	.	.	99.79	100	.	100	100	100	100	100	.	.	.	.	.	.	.	.	100
Bovine_2013_2013-3-485A.fasta	65	.	.	.	.	.	.	.	100	.	.	.	.	.	.	.	.	.	.	.	.	.	.	.	.	.	.	99.78	100	.	99.04	100	.	.	.	.	.	100	100	100	100	100	99.28	100	.	.	.	.	.	.	.	.	.	.	.	.	.	.	.	.	.	.	.	.	.	.	.	100	.	.	.	.	.	.	83.81	.	.	.	100	.	99.94	100	.	.	.	.	.	.	100	.	.	.	.	.	83.33	95.98	99.74	99.39	100	100	99.74	99.41	100	100	100	100	100	100	100	100	100	100	100	100	100	100	100	.	100	100	100	100	100	100	100	100	100	100	100	.	99.9	100	100	100	.	.	.	.	.	.	.	.	.	.	.	.	.	.	.	.	.	.	.	.	.	.	.	.	.	.	100	.	.	.	.	.	.	.	.	.	.	.	.	.	.	.	.	.	.	.	.	.	.	.	100	100	.	99.74	100	100	100	100	.	.	.	.	.	.	.	.	100
Bovine_2013_2013-3-501B.fasta	65	.	.	.	.	.	.	.	100	.	.	.	.	.	.	.	.	.	.	.	.	.	.	.	.	.	.	99.78	100	.	99.04	100	.	.	.	.	.	100	100	100	100	100	99.28	100	.	.	.	.	.	.	.	.	.	.	.	.	.	.	.	.	.	.	.	.	.	.	.	100	.	.	.	.	.	.	83.81	.	.	.	100	.	99.94	100	.	.	.	.	.	.	100	.	.	.	.	.	83.33	95.98	99.74	99.39	100	100	99.74	99.41	100	100	100	100	100	100	100	100	100	100	100	100	100	100	100	.	100	100	100	100	100	100	100	100	100	100	100	.	99.9	100	100	100	.	.	.	.	.	.	.	.	.	.	.	.	.	.	.	.	.	.	.	.	.	.	.	.	.	.	100	.	.	.	.	.	.	.	.	.	.	.	.	.	.	.	.	.	.	.	.	.	.	.	100	100	.	99.74	100	100	100	100	.	.	.	.	.	.	.	.	100
Bovine_2013_2013-3-514A.fasta	101	.	.	.	.	.	.	100	.	.	.	.	100	100	100	.	100	100	.	.	.	.	.	.	.	.	.	99.78	100	.	99.04	100	89.08	.	.	.	.	100	100	100	100	100	99.28	100	100	100	100	100	100	100	100	100	100	100	100	100	100	100	100	100	.	100	99.74	.	100	.	.	100	.	.	.	.	.	99.92	83.73	.	.	.	99.93	.	99.94	100	.	.	99.87	.	.	.	99.54	100	.	.	.	.	.	.	.	.	.	.	.	.	100	100	100	100	100	100	100	100	100	100	100	100	100	100	99.81	100	100	100	100	100	100	100	100	100	100	100	100	.	100	100	100	100	.	.	.	.	.	.	100	100	.	.	.	.	.	.	.	100	.	.	.	99.5	.	.	.	.	.	.	100	99.83	.	.	.	.	.	.	.	.	.	.	.	.	100	99.05	100	.	.	.	.	.	.	.	100	100	.	99.74	100	99.96	100	100	100	100	100	100	100	100	100	100	.
Bovine_2013_2013-3-514B.fasta	65	.	.	.	.	.	.	.	100.00;100.00	.	.	.	.	.	.	.	.	.	.	.	.	.	.	.	.	.	.	99.78	100	.	99.04	100	.	.	.	.	.	100	100	100	100	100	99.28	100	.	.	.	.	.	.	.	.	.	.	.	.	.	.	.	.	.	.	.	.	.	.	.	100	.	.	.	.	.	.	83.81	.	.	.	100	.	99.94	100	.	.	.	.	.	.	100	.	.	.	.	.	83.33	95.98	99.74	99.39	100	100	99.74	99.41	100	100	100	100	100	100	100	100	100	100	100	100	100	100	100	.	100	100	100	100	100	100	100	100	100	100	100	.	99.9	100	100	100	.	.	.	.	.	.	.	.	.	.	.	.	.	.	.	.	.	.	.	.	.	.	.	.	.	.	100	.	.	.	.	.	.	.	.	.	.	.	.	.	.	.	.	.	.	.	.	.	.	100	.	.	100	99.74	100	100	100	100	.	.	.	.	.	.	.	.	100
Bovine_2013_2013-3-523A.fasta	72	.	.	.	.	.	.	99.86	100	.	.	.	.	.	.	.	.	.	.	.	.	.	.	.	.	.	.	99.78	100	.	99.04	100	.	.	.	.	.	100	99.77	100	100	100	99.3	100	.	.	.	.	.	.	.	.	.	.	.	.	.	.	.	.	.	.	.	.	.	.	.	100	.	.	.	.	.	.	99.21	.	.	.	99.79	100	99.62	100	87.02	.	99.87	.	96.88	.	100.00;100.00	.	.	.	.	.	83.33	95.98	93.82	99.19	100	100	100	99.13	100	100	100	100	100	100	100	100	100	100	98.83	100	100	100	100	.	99.28	100.00;99.84	100.00;100.00	100.00;100.00	100.00;100.00	100.00;100.00	100.00;100.00	100.00;100.00	100	100.00;100.00	100.00;99.05	.	99.9	100	100	100	.	.	.	.	.	.	.	.	.	.	.	.	.	.	.	.	.	.	.	.	.	.	.	.	.	.	100	.	.	.	.	.	.	.	.	.	.	.	.	.	.	.	.	.	.	.	.	.	.	100	99.79;100.00	100.00;100.00	100	99.74	100	100	100	99.66	.	.	.	.	.	.	.	.	100
Bovine_2013_2013-3-527D.fasta	102	.	.	.	.	.	.	100	100	.	.	.	100	100	100	.	100	100	.	.	.	.	.	.	.	.	.	99.78	100	.	99.04	100	89.08	.	.	.	.	100	100	100	100	100	99.28	100	100	100	100	100	100	100	100	100	100	100	100	100	100	100	100	100	.	100	99.74	.	100	.	.	100	.	.	.	.	.	99.92	83.73	.	.	.	99.93	.	99.94	100	.	.	99.87	.	.	.	99.54	100	.	.	.	.	.	.	.	.	.	.	.	.	100	100	100	100	100	100	100	100	100	100	100	100	100	100	99.81	100	100	100	100	100	100	100	100	100	100	100	100	.	100	100	100	100	.	.	.	.	.	.	100	100	.	.	.	.	.	.	.	100	.	.	.	99.5	.	.	.	.	.	.	100	99.83	.	.	.	.	.	.	.	.	.	.	.	.	100	99.05	100	.	.	.	.	.	.	.	100	100	.	99.74	100	99.96	100	100	100	100	100	100	100	100	100	100	.
Bovine_2013_2013-3-538D.fasta	102	.	.	.	.	.	.	100	100	.	.	.	100	100	100	.	100	100	.	.	.	.	.	.	.	.	.	99.78	100	.	99.04	100	89.08	.	.	.	.	100	100	100	100	100	99.28	100	100	100	100	100	100	100	100	100	100	100	100	100	100	100	100	100	.	100	99.74	.	100	.	.	100	.	.	.	.	.	99.92	83.73	.	.	.	99.93	.	99.94	100	.	.	99.87	.	.	.	99.54	100	.	.	.	.	.	.	.	.	.	.	.	.	100	100	100	100	100	100	100	100	100	100	100	100	100	100	99.81	100	100	100	100	100	100	100	100	100	100	100	100	.	100	100	100	100	.	.	.	.	.	.	100	100	.	.	.	.	.	.	.	100	.	.	.	99.5	.	.	.	.	.	.	100	99.83	.	.	.	.	.	.	.	.	.	.	.	.	100	99.05	100	.	.	.	.	.	.	.	100	100	.	99.74	100	99.96	100	100	100	100	100	100	100	100	100	100	.
Bovine_2013_2013-3-541A2.fasta	65	.	.	.	.	.	.	.	100.00;100.00	.	.	.	.	.	.	.	.	.	.	.	.	.	.	.	.	.	.	99.78	100	.	99.04	100	.	.	.	.	.	100	100	100	100	100	99.28	100	.	.	.	.	.	.	.	.	.	.	.	.	.	.	.	.	.	.	.	.	.	.	.	100	.	.	.	.	.	.	83.81	.	.	.	100	.	99.94	100	.	.	.	.	.	.	100	.	.	.	.	.	83.33	95.98	99.74	99.39	100	100	99.74	99.41	100	100	100	100	100	100	100	100	100	100	100	100	100	100	100	.	100	100	100	100	100	100	100	100	100	100	100	.	99.9	100	100	100	.	.	.	.	.	.	.	.	.	.	.	.	.	.	.	.	.	.	.	.	.	.	.	.	.	.	100	.	.	.	.	.	.	.	.	.	.	.	.	.	.	.	.	.	.	.	.	.	.	.	99.79	100	.	99.74	100	100	100	100	.	.	.	.	.	.	.	.	100
Bovine_2013_2013-3-542B.fasta	102	.	.	.	.	.	.	100	100	.	.	.	100	100	100	.	100	100	.	.	.	.	.	.	.	.	.	99.78	100	.	99.04	100	89.08	.	.	.	.	100	100	100	100	100	99.28	100	100	100	100	100	100	100	100	100	100	100	100	100	100	100	100	100	.	100	99.74	.	100	.	.	100	.	.	.	.	.	99.92	83.73	.	.	.	99.93	.	99.94	100	.	.	99.87	.	.	.	99.54	100	.	.	.	.	.	.	.	.	.	.	.	.	100	100	100	100	100	100	100	100	100	100	100	100	100	100	99.81	100	100	100	100	100	100	100	100	100	100	100	100	.	100	100	100	100	.	.	.	.	.	.	100	100	.	.	.	.	.	.	.	100	.	.	.	99.5	.	.	.	.	.	.	100	99.83	.	.	.	.	.	.	.	.	.	.	.	.	100	99.05	100	.	.	.	.	.	.	.	100	100	.	99.74	100	99.96	100	100	100	100	100	100	100	100	100	100	.
Bovine_2013_2013-3-548B.fasta	100	.	.	.	.	.	.	100	100	.	.	.	100	100	100	.	100	100	.	.	.	.	.	.	.	.	.	99.78	100	.	99.04	100	89.08	.	.	.	.	100	100	100	100	100	99.28	100	100	100	100	100	100	100	100	100	100	100	100	100	100	100	100	100	.	100	99.74	.	100	.	.	100	.	.	.	.	.	99.92	83.73	.	.	.	99.93	.	99.94	100	.	.	99.87	.	.	.	99.54	100	.	.	.	.	.	.	.	.	.	.	.	.	100	100	100	80.14	100	100	100	100	100	100	100	100	100	100	99.81	100	100	100	100	100	100	100	100	100	100	100	100	.	100	100	100	100	.	.	.	.	.	.	.	100	.	.	.	.	.	.	.	100	.	.	.	99.5	.	.	.	.	.	.	100	99.83	.	.	.	.	.	.	.	.	.	.	.	.	100	99.05	100	.	.	.	.	.	.	.	100	100	.	99.74	100	99.96	100	100	100	100	100	100	100	100	.	100	.
Bovine_2013_2013-3-551F.fasta	65	.	.	.	.	.	.	.	100	.	.	.	.	.	.	.	.	.	.	.	.	.	.	.	.	.	.	99.78	100	.	99.04	100	.	.	.	.	.	100	100	100	100	100	99.28	100	.	.	.	.	.	.	.	.	.	.	.	.	.	.	.	.	.	.	.	.	.	.	.	100	.	.	.	.	.	.	83.81	.	.	.	100	.	99.94	100	.	.	.	.	.	.	100	.	.	.	.	.	83.33	95.98	99.74	99.39	100	100	99.74	99.41	100	100	100	100	100	100	100	100	100	100	100	100	100	100	100	.	100	100	100	100	100	100	100	100	100	100	100	.	99.9	100	100	100	.	.	.	.	.	.	.	.	.	.	.	.	.	.	.	.	.	.	.	.	.	.	.	.	.	.	100	.	.	.	.	.	.	.	.	.	.	.	.	.	.	.	.	.	.	.	.	.	.	.	100	100	.	99.74	100	100	100	100	.	.	.	.	.	.	.	.	100
Bovine_2013_2013-3-553A.fasta	74	.	.	.	.	.	.	100	100	.	.	.	.	.	.	.	.	.	.	.	.	100	100	100	.	.	.	99.78	100	.	99.04	100	.	.	.	.	.	100	100	100	100	100	99.25	100	.	.	.	.	.	.	.	.	.	.	.	.	.	.	.	.	.	.	.	.	.	.	.	99.89	.	99.95	.	.	.	.	99.44	.	100	.	100	100	100	100	96.95	.	96.02	100	99.05	98.96	100.00;100.00	.	.	.	.	.	.	.	.	.	.	.	.	99.76	100	100	100	100	100	100	100	100	100	100	100	100	100	100	100	.	100	100	100	100	100	100	100	100	100	100	100	.	99.9	100	100	.	.	.	.	.	.	.	.	.	.	.	.	.	.	.	.	.	.	.	.	.	.	.	.	.	.	.	100	.	.	.	.	.	.	.	.	.	.	.	.	.	.	.	.	100	100	100	100	100	.	.	99.79	100	.	100	100	100	100	100	.	.	.	.	.	.	.	.	100
Bovine_2013_2013-3-554E.fasta	101	.	.	.	.	.	.	100	100	.	.	.	100	100	100	.	100	100	.	.	.	.	.	.	.	.	.	99.78	100	.	99.04	100	89.08	.	.	.	.	100	100	100	100	100	99.28	100	100	100	100	100	100	100	100	100	100	100	100	100	100	100	100	100	.	100	99.74	.	100	.	.	100	.	.	.	.	.	99.92	83.73	.	.	.	99.93	.	99.94	100	.	.	99.87	.	.	.	99.54	100	.	.	.	.	.	.	.	.	.	.	.	.	100	100	100	100	100	100	100	100	100	100	100	100	100	100	99.81	100	100	100	100	100	100	100	100	100	100	100	100	.	100	100	100	100	.	.	.	.	.	.	.	100	.	.	.	.	.	.	.	100	.	.	.	99.5	.	.	.	99.85	.	.	100	.	.	.	.	.	.	.	.	.	.	.	.	.	100	99.05	100	.	.	.	.	.	.	.	100	100	.	99.74	100	99.96	100	100	100	100	100	100	100	100	100	100	.
Bovine_2013_2013-3-557F.fasta	100	.	.	.	.	.	.	100	.	.	.	.	100	100	100	.	100	100	.	.	.	.	.	.	.	.	.	99.78	100	.	99.04	100	89.08	.	.	.	.	100	100	100	100	100	99.28	100	100	100	100	100	100	100	100	100	100	100	100	100	100	100	100	100	.	100	99.74	.	100	.	.	100	.	.	.	.	.	99.92	83.73	.	.	.	99.93	.	99.94	100	.	.	99.87	.	.	.	99.54	100	.	.	.	.	.	.	.	.	.	.	.	.	100	100	100	100	100	100	100	100	100	100	100	100	100	100	99.81	100	100	100	100	100	100	100	100	100	100	100	100	.	100	100	100	100	.	.	.	.	.	.	.	100	.	.	.	.	.	.	.	100	.	.	.	99.5	.	.	.	.	100	.	100	99.83	.	.	.	.	.	.	.	.	.	.	.	.	100	99.05	100	.	.	.	.	.	.	.	100	100	.	99.74	100	99.96	100	100	100	100	100	100	100	100	.	100	.
Bovine_2013_2013-3-562D.fasta	99	.	.	.	.	.	.	100	100	.	.	.	100	100	100	.	100	100	.	.	.	.	.	.	.	.	.	99.78	100	.	99.04	100	89.08	.	.	.	.	100	100	100	100	100	99.28	100	100	100	100	100	100	100	100	100	100	100	100	100	100	100	100	100	.	100	99.74	.	100	.	.	100	.	.	.	.	.	99.92	83.73	.	.	.	99.93	.	99.94	100	.	.	99.87	.	.	.	99.54	100	.	.	.	.	.	.	.	.	.	.	.	.	100	100	100	.	100	100	100	100	100	100	100	100	100	100	99.81	100	100	100	100	100	100	100	100	100	100	100	100	.	100	100	100	100	.	.	.	.	.	.	.	82.83	.	.	.	.	.	.	.	100	.	.	.	99.5	.	.	.	99.85	.	.	100	.	.	.	.	.	.	.	.	.	.	.	.	.	100	99.05	100	.	.	.	.	.	.	.	100	100	.	99.74	100	99.96	100	100	100	100	100	100	100	100	.	100	.
Bovine_2013_2013-3-565F.fasta	73	.	.	.	.	.	.	100	100	.	.	.	.	.	.	.	.	.	.	.	.	100	100	100	.	.	.	99.78	100	.	99.04	100	.	.	.	.	.	100	100	100	100	100	99.25	100	.	.	.	.	.	.	.	.	.	.	.	.	.	.	.	.	.	.	.	.	.	.	.	99.89	.	99.95	.	.	.	.	99.44	.	100	.	100	100	100	100	96.95	.	96.02	100	99.05	98.96	100.00;100.00	.	.	.	.	.	.	.	.	.	.	.	.	99.76	100	100	100	.	100	100	100	100	100	100	100	100	100	100	100	.	100	100	100	100	100	100	100	100	100	100	100	.	99.9	100	100	.	.	.	.	.	.	.	.	.	.	.	.	.	.	.	.	.	.	.	.	.	.	.	.	.	.	.	100	.	.	.	.	.	.	.	.	.	.	.	.	.	.	.	.	100	100	100	100	100	.	.	99.79	100	.	100	100	100	100	100	.	.	.	.	.	.	.	.	100
Bovine_2013_2013-3-567F.fasta	73	.	.	.	.	.	.	100	100	.	.	.	.	.	.	.	.	.	.	.	.	100	100	100	.	.	.	99.78	100	.	99.04	100	.	.	.	.	.	100	100	100	100	100	99.25	100	.	.	.	.	.	.	.	.	.	.	.	.	.	.	.	.	.	.	.	.	.	.	.	99.89	.	99.95	.	.	.	.	99.44	.	100	.	100	100	100	100	96.95	.	96.02	100	99.05	98.96	100.00;100.00	.	.	.	.	.	.	.	.	.	.	.	.	99.76	100	100	100	.	100	100	100	100	100	100	100	100	100	100	100	.	100	100	100	100	100	100	100	100	100	100	100	.	99.9	100	100	.	.	.	.	.	.	.	.	.	.	.	.	.	.	.	.	.	.	.	.	.	.	.	.	.	.	.	100	.	.	.	.	.	.	.	.	.	.	.	.	.	.	.	.	100	100	100	100	100	.	.	99.79	100	.	100	100	100	100	100	.	.	.	.	.	.	.	.	100
Bovine_2013_2013-3-77E.fasta	65	.	.	.	.	.	.	.	100	.	.	.	.	.	.	.	.	.	.	.	.	.	.	.	.	.	.	99.78	100	.	99.04	100	.	.	.	.	.	100	100	100	100	100	99.28	100	.	.	.	.	.	.	.	.	.	.	.	.	.	.	.	.	.	.	.	.	.	.	.	100	.	.	.	.	.	.	83.81	.	.	.	100	.	99.94	100	.	.	.	.	.	.	100	.	.	.	.	.	83.33	95.98	99.74	99.39	100	100	99.74	99.41	100	100	100	100	100	100	100	100	100	100	100	100	100	100	100	.	100	100	100	100	100	100	100	100	100	100	100	.	99.9	100	100	100	.	.	.	.	.	.	.	.	.	.	.	.	.	.	.	.	.	.	.	.	.	.	.	.	.	.	100	.	.	.	.	.	.	.	.	.	.	.	.	.	.	.	.	.	.	.	.	.	.	.	100	100	.	99.74	100	100	100	100	.	.	.	.	.	.	.	.	100
Bovine_2013_2013-3-89A.fasta	65	.	.	.	.	.	.	.	100	.	.	.	.	.	.	.	.	.	.	.	.	.	.	.	.	.	.	99.78	100	.	99.04	100	.	.	.	.	.	100	100	100	100	100	99.28	100	.	.	.	.	.	.	.	.	.	.	.	.	.	.	.	.	.	.	.	.	.	.	.	100	.	.	.	.	.	.	83.81	.	.	.	100	.	99.94	100	.	.	.	.	.	.	100	.	.	.	.	.	83.33	95.98	99.74	99.39	100	100	99.74	99.41	100	100	100	100	100	100	100	100	100	100	100	100	100	100	100	.	100	100	100	100	100	100	100	100	100	100	100	.	99.9	100	100	100	.	.	.	.	.	.	.	.	.	.	.	.	.	.	.	.	.	.	.	.	.	.	.	.	.	.	100	.	.	.	.	.	.	.	.	.	.	.	.	.	.	.	.	.	.	.	.	.	.	.	100	100	.	99.74	100	100	100	100	.	.	.	.	.	.	.	.	100
Bovine_2013_2013-3-95A.fasta	101	.	.	.	.	.	.	100	.	.	.	.	100	100	100	.	100	100	.	.	.	.	.	.	.	.	.	99.78	100	.	99.04	100	89.08	.	.	.	.	100	100	100	100	100	99.28	100	100	100	100	100	100	100	100	100	100	100	100	100	100	100	100	100	.	100	99.74	.	100	.	.	100	.	.	.	.	.	99.92	83.73	.	.	.	99.93	.	99.94	100	.	.	99.87	.	.	.	99.54	100	.	.	.	.	.	.	.	.	.	.	.	.	100	100	100	100	100	100	100	100	100	100	100	100	100	100	99.81	100	100	100	100	100	100	100	100	100	100	100	100	.	100	100	100	100	.	.	.	.	.	.	100	100	.	.	.	.	.	.	.	100	.	.	.	99.5	.	.	.	.	.	.	100	99.83	.	.	.	.	.	.	.	.	.	.	.	.	100	99.05	100	.	.	.	.	.	.	.	100	100	.	99.74	100	99.96	100	100	100	100	100	100	100	100	100	100	.
Bovine_2014_2014-5-1018D.fasta	74	.	.	.	.	.	.	99.86	100	.	.	.	.	.	.	.	.	.	.	.	.	.	.	.	.	.	.	99.78	100	.	99.04	100	.	.	.	.	.	100	99.77	100	100	.	99.3	100	.	.	.	.	.	.	.	.	.	.	.	.	.	.	.	.	.	.	.	.	.	.	.	100	.	.	.	.	.	.	99.21	.	.	.	99.79	100	99.62	100	87.02	.	99.87	.	96.88	.	100.00;100.00	.	.	.	.	.	83.33	.	93.82	99.19	100	100	100	99.13	100	100	100	.	100	100	100	100	100	100	98.83	100	100	100	100	.	99.28	99.84;100.00	100.00;100.00	100.00;100.00	100.00;100.00	100.00;100.00	100.00;100.00	100.00;100.00	100	100.00;100.00	100.00;99.05	.	99.9	100	100	100	.	.	.	.	.	.	.	.	100	100	100	100	100	.	.	.	.	.	.	.	.	.	.	.	.	.	100	.	.	.	.	.	.	.	.	.	.	.	.	.	.	.	.	.	.	.	.	.	.	100	99.79	100	100	99.74	100	100	100	99.66	.	.	.	.	.	.	.	.	100
Bovine_2014_2014-5-104B.fasta	63	.	.	.	.	.	.	.	100	.	.	.	.	.	.	.	.	.	.	.	.	.	.	.	.	.	.	99.78	100	.	99.04	100	.	.	.	.	.	100	100	100	100	100	99.28	100	.	.	.	.	.	.	.	.	.	.	.	.	.	.	.	.	.	.	.	.	.	.	.	100	.	.	.	.	.	.	83.81	.	.	.	100	.	99.94	100	.	.	.	.	.	.	100	.	.	.	.	.	83.33	95.98	99.74	99.39	100	100	99.74	99.41	100	100	100	.	100	100	100	100	100	100	100	100	100	100	100	.	100	100	.	100	100	100	100	100	100	100	100	.	99.9	100	100	100	.	.	.	.	.	.	.	.	.	.	.	.	.	.	.	.	.	.	.	.	.	.	.	.	.	.	100	.	.	.	.	.	.	.	.	.	.	.	.	.	.	.	.	.	.	.	.	.	.	.	100	100	.	99.74	100	100	100	100	.	.	.	.	.	.	.	.	100
Bovine_2014_2014-5-1061C.fasta	100	.	.	.	.	.	.	100	.	.	.	.	100	100	100	.	100	100	.	.	.	.	.	.	.	.	.	99.78	100	.	99.04	100	89.08	.	.	.	.	100	100	100	100	100	99.28	100	100	100	100	100	100	100	100	100	100	100	100	100	100	100	100	100	.	100	99.74	.	100	.	.	100	.	.	.	99.49	.	99.92	83.73	.	.	99.91	99.93	.	99.94	100	.	.	99.87	.	.	.	99.54	100	.	.	.	.	.	.	.	.	.	.	.	.	100	100	100	80.73	100	100	100	100	100	100	100	100	100	100	99.81	100	100	100	100	100	100	100	100	100	100	100	100	.	100	100	100	100	.	.	.	.	.	.	.	.	.	.	.	.	.	.	.	100	.	.	.	99.5	.	.	.	.	100	.	100	99.83	.	.	.	.	.	.	.	.	.	.	.	.	100	99.05	100	.	.	.	.	.	.	.	100	100	.	99.74	100	99.96	100	100	100	100	.	100	100	100	.	100	.
Bovine_2014_2014-5-107I.fasta	58	.	.	.	.	.	.	.	100	.	.	.	.	.	.	.	.	.	.	.	.	.	.	.	.	.	.	99.78	100	.	99.04	100	.	.	.	.	.	100	100	100	100	.	99.28	.	.	.	.	.	.	.	.	.	.	.	.	.	.	.	.	.	.	.	.	.	.	.	.	100	.	.	.	.	.	.	83.81	.	.	.	100	.	99.94	100	.	.	.	.	.	.	100	.	.	.	.	.	83.33	.	99.74	99.39	100	100	99.74	99.41	100	100	100	.	.	100	100	100	100	100	100	100	100	100	100	.	100	100	.	.	100	100	100	100	100	100	100	.	99.9	100	100	100	.	.	.	.	.	.	.	.	.	.	.	.	.	.	.	.	.	.	.	.	.	.	.	.	.	.	100	.	.	.	.	.	.	.	.	.	.	.	.	.	.	.	.	.	.	.	.	.	.	.	100	100	.	99.74	100	100	100	100	.	.	.	.	.	.	.	.	100
Bovine_2014_2014-5-1095J.fasta	60	.	.	.	.	.	.	.	100	.	.	.	.	.	.	.	.	.	.	.	.	.	.	.	.	.	.	99.78	100	.	99.04	100	.	.	.	.	.	100	100	100	100	.	99.28	100	.	.	.	.	.	.	.	.	.	.	.	.	.	.	.	.	.	.	.	.	.	.	.	100	.	.	.	.	.	.	83.81	.	.	.	100	.	99.94	100	.	.	.	.	.	.	100	.	.	.	.	.	83.33	.	99.74	99.39	100	100	99.74	99.41	100	100	100	.	.	100	100	100	100	100	100	100	100	100	100	.	100	100	.	100	100	100	100	100	100	100	100	.	99.9	100	100	100	.	.	.	.	.	.	.	.	.	.	.	.	.	.	.	.	.	.	.	.	.	.	.	.	.	.	100	.	.	.	.	.	.	.	.	.	.	.	.	.	.	.	.	.	.	.	.	.	.	.	100	100	.	99.74	100	100	100	100	.	.	.	.	.	.	.	.	100
Bovine_2014_2014-5-1096E.fasta	63	.	.	.	.	.	.	.	100	.	.	.	.	.	.	.	.	.	.	.	.	.	.	.	.	.	.	99.78	100	.	99.04	100	.	.	.	.	.	100	100	100	100	100	99.28	100	.	.	.	.	.	.	.	.	.	.	.	.	.	.	.	.	.	.	.	.	.	.	.	100	.	.	.	.	.	.	83.81	.	.	.	100	.	99.94	100	.	.	.	.	.	.	100	.	.	.	.	.	83.33	95.98	99.74	99.39	100	100	99.74	99.41	100	100	100	.	85.3	100	100	100	100	100	100	100	100	100	100	.	100	100	.	100	100	100	100	100	100	100	100	.	99.9	100	100	100	.	.	.	.	.	.	.	.	.	.	.	.	.	.	.	.	.	.	.	.	.	.	.	.	.	.	100	.	.	.	.	.	.	.	.	.	.	.	.	.	.	.	.	.	.	.	.	.	.	.	100	100	.	99.74	100	100	100	100	.	.	.	.	.	.	.	.	100
Bovine_2014_2014-5-1100C.fasta	61	.	.	.	.	.	.	.	100	.	.	.	.	.	.	.	.	.	.	.	.	.	.	.	.	.	.	99.78	100	.	99.04	100	.	.	.	.	.	100	100	100	100	100	99.28	100	.	.	.	.	.	.	.	.	.	.	.	.	.	.	.	.	.	.	.	.	.	.	.	100	.	.	.	.	.	.	83.81	.	.	.	100	.	99.94	100	.	.	.	.	.	.	100	.	.	.	.	.	83.33	.	99.74	99.39	100	100	99.74	99.41	100	100	100	.	.	100	100	100	100	100	100	100	100	100	100	.	100	100	.	100	100	100	100	100	100	100	100	.	99.9	100	100	100	.	.	.	.	.	.	.	.	.	.	.	.	.	.	.	.	.	.	.	.	.	.	.	.	.	.	100	.	.	.	.	.	.	.	.	.	.	.	.	.	.	.	.	.	.	.	.	.	.	.	100	100	.	99.74	100	100	100	100	.	.	.	.	.	.	.	.	100
Bovine_2014_2014-5-1118A1.fasta	97	.	.	.	.	.	.	100	100	.	.	.	100	100	100	.	100	100	.	.	.	.	.	.	.	.	.	99.78	100	.	99.04	100	89.08	.	.	.	.	100	100	100	100	100	99.28	100	100	100	100	100	100	100	100	100	100	100	100	100	100	100	100	100	.	100	99.74	.	100	.	.	100	.	.	.	.	.	99.92	83.73	.	.	.	99.93	.	99.94	100	.	.	99.87	.	.	.	99.54	100	.	.	.	.	.	.	.	.	.	.	.	.	100	100	100	.	100	100	100	100	100	100	100	100	100	100	99.81	100	100	100	100	100	100	100	100	100	100	100	100	.	100	100	100	100	.	.	.	.	.	.	.	.	.	.	.	.	.	.	.	100	.	.	.	99.5	.	.	.	.	.	.	100	99.83	.	.	.	.	.	.	.	.	.	.	.	.	100	99.05	100	.	.	.	.	.	.	.	100	100	.	99.74	100	99.96	100	100	100	100	.	94.84	100	100	.	86.34	.
Bovine_2014_2014-5-1122D.fasta	60	.	.	.	.	.	.	.	100	.	.	.	.	.	.	.	.	.	.	.	.	.	.	.	.	.	.	99.78	100	.	99.04	100	.	.	.	.	.	100	100	100	100	100	99.28	100	.	.	.	.	.	.	.	.	.	.	.	.	.	.	.	.	.	.	.	.	.	.	.	100	.	.	.	.	.	.	83.81	.	.	.	100	.	99.94	100	.	.	.	.	.	.	100	.	.	.	.	.	83.33	.	99.74	99.39	100	100	99.74	99.41	100	100	100	.	87.31	100	100	100	100	100	100	100	100	100	100	.	100	100	.	.	100	100	100	100	100	100	100	.	99.9	.	100	100	.	.	.	.	.	.	.	.	.	.	.	.	.	.	.	.	.	.	.	.	.	.	.	.	.	.	100	.	.	.	.	.	.	.	.	.	.	.	.	.	.	.	.	.	.	.	.	.	.	.	100	100	.	99.74	100	100	100	100	.	.	.	.	.	.	.	.	100
Bovine_2014_2014-5-1125D.fasta	72	.	.	.	.	.	.	99.86	100	.	.	.	.	.	.	.	.	.	.	.	.	.	.	.	.	.	.	99.78	100	.	99.04	100	.	.	.	.	.	100	99.77	100	100	100	99.3	100	.	.	.	.	.	.	.	.	.	.	.	.	.	.	.	.	.	.	.	.	.	.	.	100	.	.	.	.	.	.	99.21	.	.	.	99.79	100	99.62	100	87.02	.	99.87	.	83.4	.	100.00;100.00	.	.	.	.	.	83.33	95.98	93.82	99.19	100	100	100	99.13	100	100	100	100	100	100	100	100	100	100	98.83	100	100	100	100	.	99.28	100.00;99.84	100.00;100.00	100.00;100.00	100.00;100.00	100.00;100.00	100.00;100.00	100.00;100.00	100	100.00;100.00	99.05;100.00	.	99.9	100	100	100	.	.	.	.	.	.	.	.	.	.	.	.	.	.	.	.	.	.	.	.	.	.	.	.	.	.	100	.	.	.	.	.	.	.	.	.	.	.	.	.	.	.	.	.	.	.	.	.	.	100	99.79;100.00	100.00;100.00	100	99.74	100	100	100	99.66	.	.	.	.	.	.	.	.	100
Bovine_2014_2014-5-1133A.fasta	75	.	.	.	.	.	.	100	100	.	.	.	.	.	.	.	.	.	.	.	.	100	100	100	.	.	.	99.78	100	.	99.04	100	.	.	.	.	.	100	100	100	100	100	99.25	100	.	.	.	.	.	.	.	.	.	.	.	.	.	.	.	.	.	.	.	.	.	.	.	99.89	.	99.95	.	.	.	.	99.44	.	100	.	100	100	100	100	96.95	.	96.02	100	99.05	99.96	100.00;100.00	.	.	.	.	.	.	.	.	.	.	.	.	99.76	100	100	100	100	100	100	100	100	100	100	100	100	100	100	100	.	100	100	100	100	100	100	100	100	100	100	100	.	99.9	.	100	100	.	.	.	.	.	.	.	.	.	.	.	.	.	.	.	.	.	.	.	.	.	.	.	.	.	.	100	.	100	.	.	.	.	.	.	.	.	.	.	.	.	.	.	100	100	100	100	100	.	.	99.79	100	.	100	100	100	100	100	.	.	.	.	.	.	.	.	100
Bovine_2014_2014-5-1135D.fasta	65	.	.	.	.	.	.	.	100	.	.	.	.	.	.	.	.	.	.	.	.	.	.	.	.	.	.	99.78	100	.	99.04	100	.	.	.	.	.	100	100	100	100	100	99.28	100	.	.	.	.	.	.	.	.	.	.	.	.	.	.	.	.	.	.	.	.	.	.	.	100	.	.	.	.	.	.	83.81	.	.	.	100	.	99.94	100	.	.	.	.	.	.	100	.	.	.	.	.	83.33	95.98	99.74	99.39	100	100	99.74	99.41	100	100	100	100	100	100	100	100	100	100	100	100	100	100	100	.	100	100	100	100	100	100	100	100	100	100	100	.	99.9	91.04	100	100	.	.	.	.	.	.	.	.	.	.	.	.	.	.	.	.	.	.	.	.	.	.	.	.	.	.	100	.	.	.	.	.	.	.	.	.	.	.	.	.	.	.	.	.	.	.	.	.	.	.	100	100	.	99.74	100	100	100	100	.	.	.	.	.	.	.	.	100
Bovine_2014_2014-5-1157F.fasta	65	.	.	.	.	.	.	.	100	.	.	.	.	.	.	.	.	.	.	.	.	.	.	.	.	.	.	99.78	100	.	99.04	100	.	.	.	.	.	100	100	100	100	100	99.28	100	.	.	.	.	.	.	.	.	.	.	.	.	.	.	.	.	.	.	.	.	.	.	.	100	.	.	.	.	.	.	83.81	.	.	.	100	.	99.94	100	.	.	.	.	.	.	100	.	.	.	.	.	83.33	95.98	99.74	99.39	100	100	99.74	99.41	100	100	100	100	100	100	100	100	100	100	100	100	100	100	100	.	100	100	100	100	100	100	100	100	100	100	100	.	99.9	100	100	100	.	.	.	.	.	.	.	.	.	.	.	.	.	.	.	.	.	.	.	.	.	.	.	.	.	.	100	.	.	.	.	.	.	.	.	.	.	.	.	.	.	.	.	.	.	.	.	.	.	.	100	100	.	99.74	100	100	100	100	.	.	.	.	.	.	.	.	100
Bovine_2014_2014-5-1261J.fasta	68	.	.	.	.	.	.	99.86	100	.	.	.	.	.	.	.	.	.	.	.	.	.	.	.	.	.	.	99.78	100	.	99.04	100	.	.	.	.	.	100	99.77	100	100	100	99.3	100	.	.	.	.	.	.	.	.	.	.	.	.	.	.	.	.	.	.	.	.	.	.	.	100	.	.	.	.	.	.	99.21	.	.	.	95.22	100	99.62	100	87.02	.	99.87	.	96.88	.	100.00;100.00	.	.	.	.	.	83.33	95.98	93.82	99.19	100	100	100	99.13	100	100	100	100	100	100	100	100	100	100	98.83	100	100	100	100	.	99.28	100.00;99.84	100.00;100.00	100.00;100.00	100.00;100.00	100.00;100.00	100.00;100.00	100.00;100.00	100	100.00;100.00	99.05;100.00	.	.	.	.	.	.	.	.	.	.	.	.	.	.	.	.	.	.	.	.	.	.	.	.	.	.	.	.	.	.	.	100	.	.	.	.	.	.	.	.	.	.	.	.	.	.	.	.	.	.	.	.	.	.	100	99.79	100	100	99.74	100	100	100	99.66	.	.	.	.	.	.	.	.	100
Bovine_2014_2014-5-1282B.fasta	74	.	.	.	.	.	.	99.86	100	.	.	.	.	.	.	.	.	.	.	.	.	.	.	.	.	.	.	99.78	100	.	99.04	100	.	.	.	.	.	100	99.77	100	100	100	99.3	100	.	.	.	.	.	.	.	.	.	.	.	.	.	.	.	.	.	.	.	.	.	.	.	100	.	.	.	.	.	.	99.21	.	.	.	99.79	100	99.62	100	87.02	.	97.88	.	96.88	.	100.00;100.00	.	.	.	.	.	83.33	95.98	99.74	99.39	100	100	99.74	99.13	100	100	100	100	100	100	100	100	100	100	98.83	100	100	100	100	.	99.28	100	100	100	100	100	100	100	100	100	99.05	.	.	100	100	100	.	.	.	.	.	.	.	.	100	100	100	100	100	.	.	.	.	.	.	.	.	.	.	.	.	.	100	.	.	.	.	.	.	.	.	.	.	.	.	.	.	.	.	.	.	.	.	.	.	.	99.79	100	.	99.74	100	100	100	99.66	.	.	.	.	.	.	.	.	100
Bovine_2014_2014-5-1294A.fasta	74	.	.	.	.	.	.	99.86	100	.	.	.	.	.	.	.	.	.	.	.	.	.	.	.	.	.	.	99.78	100	.	99.04	100	.	.	.	.	.	100	99.77	100	100	100	99.3	100	.	.	.	.	.	.	.	.	.	.	.	.	.	.	.	.	.	.	.	.	.	.	.	100	.	.	.	.	.	.	99.21	.	.	.	99.79	100	99.62	100	87.02	.	97.88	.	96.88	.	100.00;100.00	.	.	.	.	.	83.33	95.98	99.74	99.39	100	100	99.74	99.13	100	100	100	100	100	100	100	100	100	100	98.83	100	100	100	100	.	99.28	100	100	100	100	100	100	100	100	100	99.05	.	.	100	100	100	.	.	.	.	.	.	.	.	100	100	100	100	100	.	.	.	.	.	.	.	.	.	.	.	.	.	100	.	.	.	.	.	.	.	.	.	.	.	.	.	.	.	.	.	.	.	.	.	.	.	99.79	100	.	99.74	100	100	100	99.66	.	.	.	.	.	.	.	.	100
Bovine_2014_2014-5-1295A.fasta	74	.	.	.	.	.	.	99.86	100	.	.	.	.	.	.	.	.	.	.	.	.	.	.	.	.	.	.	99.78	100	.	99.04	100	.	.	.	.	.	100	99.77	100	100	100	99.3	100	.	.	.	.	.	.	.	.	.	.	.	.	.	.	.	.	.	.	.	.	.	.	.	100	.	.	.	.	.	.	99.21	.	.	.	99.79	100	99.62	100	87.02	.	97.88	.	96.88	.	100.00;100.00	.	.	.	.	.	83.33	95.98	99.74	99.39	100	100	99.74	99.13	100	100	100	100	100	100	100	100	100	100	98.83	100	100	100	100	.	99.28	100	100	100	100	100	100	100	100	100	99.05	.	.	100	100	100	.	.	.	.	.	.	.	.	100	100	100	100	100	.	.	.	.	.	.	.	.	.	.	.	.	.	100	.	.	.	.	.	.	.	.	.	.	.	.	.	.	.	.	.	.	.	.	.	.	.	99.79	100	.	99.74	100	100	100	99.66	.	.	.	.	.	.	.	.	100
Bovine_2014_2014-5-1309A.fasta	65	.	.	.	.	.	.	.	100	.	.	.	.	.	.	.	.	.	.	.	.	.	.	.	.	.	.	99.78	100	.	99.04	100	.	.	.	.	.	100	100	100	100	100	99.28	100	.	.	.	.	.	.	.	.	.	.	.	.	.	.	.	.	.	.	.	.	.	.	.	100	.	.	.	.	.	.	83.81	.	.	.	100	.	99.94	100	.	.	.	.	.	.	100	.	.	.	.	.	83.33	95.98	99.74	99.39	100	100	99.74	99.41	100	100	100	100	100	100	100	100	100	100	100	100	100	100	100	.	100	100	100	100	100	100	100	100	100	100	100	.	99.9	100	100	100	.	.	.	.	.	.	.	.	.	.	.	.	.	.	.	.	.	.	.	.	.	.	.	.	.	.	100	.	.	.	.	.	.	.	.	.	.	.	.	.	.	.	.	.	.	.	.	.	.	.	100	100	.	99.74	100	100	100	100	.	.	.	.	.	.	.	.	100
Bovine_2014_2014-5-1318B.fasta	95	.	.	.	.	.	.	100	.	.	.	.	100	100	100	.	100	100	.	.	.	.	.	.	.	.	.	99.78	100	.	99.04	100	89.08	.	.	.	.	100	100	100	100	100	99.28	100	100	100	100	100	100	100	100	100	100	100	100	100	100	100	100	100	.	100	99.74	.	100	.	.	100	.	.	.	99.49	.	99.92	83.73	.	.	99.91	99.93	.	99.94	100	.	.	99.87	.	.	.	99.54	100	.	.	.	.	.	.	.	.	.	.	.	.	100	100	100	.	84.79	100	100	100	100	100	100	100	100	100	99.81	100	100	100	.	85	100	100	100	100	.	100	100	.	100	100	100	100	.	.	.	.	.	.	.	.	.	.	.	.	.	.	.	100	.	.	.	99.5	.	.	.	.	100	.	100	99.83	.	.	.	.	.	.	.	.	.	.	.	.	100	99.05	100	.	.	.	.	.	.	.	100	100	.	99.74	100	99.96	100	100	100	100	.	.	100	85.45	.	.	.
Bovine_2014_2014-5-1350F.fasta	61	.	.	.	.	.	.	.	100	.	.	.	.	.	.	.	.	.	.	.	.	.	.	.	.	.	.	99.78	100	.	99.04	100	.	.	.	.	.	100	100	100	100	100	99.28	100	.	.	.	.	.	.	.	.	.	.	.	.	.	.	.	.	.	.	.	.	.	.	.	100	.	.	.	.	.	.	83.81	.	.	.	100	.	99.94	100	.	.	.	.	.	.	100	.	.	.	.	.	83.33	.	99.74	99.39	100	100	99.74	99.41	100	100	100	.	.	100	100	100	100	100	100	100	100	100	100	.	100	100	.	85	100	100	100	100	100	100	100	.	99.9	100	100	100	.	.	.	.	.	.	.	.	.	.	.	.	.	.	.	.	.	.	.	.	.	.	.	.	.	.	100	.	.	.	.	.	.	.	.	.	.	.	.	.	.	.	.	.	.	.	.	.	.	.	100	100	.	99.74	100	100	100	100	.	.	.	.	.	.	.	.	100
Bovine_2014_2014-5-1352E.fasta	59	.	.	.	.	.	.	.	100	.	.	.	.	.	.	.	.	.	.	.	.	.	.	.	.	.	.	99.78	100	.	99.04	100	.	.	.	.	.	100	100	100	100	.	80.42	100	.	.	.	.	.	.	.	.	.	.	.	.	.	.	.	.	.	.	.	.	.	.	.	100	.	.	.	.	.	.	83.81	.	.	.	100	.	99.94	100	.	.	.	.	.	.	100	.	.	.	.	.	.	95.98	99.74	99.39	100	100	99.74	99.41	100	100	100	.	.	100	100	100.00;100.00	100	100	100.00;100.00	100	100	100	100	.	100	100	.	84.92	100	100	100	100	100	82.93	100	.	99.9	100	100	100	.	.	.	.	.	.	.	.	.	.	.	.	.	.	.	.	.	.	.	.	.	.	.	.	.	.	100	.	.	.	.	.	.	.	.	.	.	.	.	.	.	.	.	.	.	.	.	.	.	.	100	100	.	99.74	100	97.74	.	100	.	.	.	.	.	.	.	.	100
Bovine_2014_2014-5-1489J.fasta	93	.	.	.	.	.	.	100	100	.	.	.	100	100	100	.	100	100	.	.	.	.	.	.	.	.	.	99.78	100	.	99.04	100	89.08	.	.	.	.	100	100	100	100	100	99.28	100	100	100	100	100	100	100	100	100	100	100	100	100	100	100	100	100	.	100	99.74	.	100	.	.	100	.	.	.	.	.	99.92	83.73	.	.	.	99.93	.	99.94	100	.	.	99.87	.	.	.	99.54	100	.	.	.	.	.	.	.	.	.	.	.	.	.	100	100	.	100	100	100	100	100	100	100	100	100	100	99.81	100	100	100	.	.	100	100	100	100	100	100	100	.	100	100	100	100	.	.	.	.	.	.	.	.	.	.	.	.	.	.	.	100	.	.	.	99.5	.	.	.	.	99.55	.	100	99.83	.	.	.	.	.	.	.	.	.	.	.	.	100	99.05	100	.	.	.	.	.	.	.	100	100	.	99.74	100	99.96	100	100	100	100	.	.	100	.	.	80.95	.
Bovine_2014_2014-5-1499B.fasta	91	.	.	.	.	.	.	100	100	.	.	.	100	100	100	.	100	100	.	.	.	.	.	.	.	.	.	99.78	100	.	99.04	100	89.08	.	.	.	.	.	100	100	100	100	99.28	100	100	100	100	100	100	100	100	100	100	100	100	100	100	100	100	100	.	100	99.74	.	100	.	.	100	.	.	.	.	.	99.92	83.73	.	.	.	99.93	.	99.94	100	.	.	99.87	.	.	.	99.54	100	.	.	.	.	.	.	.	.	.	.	.	.	100	100	100	.	.	100	100	100	100	100	100	100	100	100	99.81	100	100	100	.	.	100	100	100	100	100	100	100	.	100	100	100	100	.	.	.	.	.	.	.	.	.	.	.	.	.	.	.	100	.	.	.	99.5	.	.	.	.	100	.	100	99.83	.	.	.	.	.	.	.	.	.	.	.	.	100	99.05	100	.	.	.	.	.	.	.	100	100	.	99.74	100	99.96	100	100	100	.	.	.	100	100	.	.	.
Bovine_2014_2014-5-1515D.fasta	101	.	.	.	.	.	.	100	100	.	.	.	100	100	100	.	100	100	.	.	.	.	.	.	.	.	.	99.78	100	.	99.04	100	89.08	.	.	.	.	100	100	100	100	100	99.28	100	100	100	100	100	100	100	100	100	100	100	100	100	100	100	100	100	.	100	99.74	.	100	.	.	100	.	.	.	.	.	99.92	83.73	.	.	.	99.93	.	99.94	100	.	.	99.87	.	.	.	99.54	100	.	.	.	.	.	.	.	.	.	.	.	.	100	100	100	83.87	100	100	100	100	100	100	100	100	100	100	99.81	100	100	100	100	100	100	100	100	100	100	100	100	.	100	100	100	100	.	.	.	.	.	.	.	100	.	.	.	.	.	.	.	100	.	.	.	99.5	.	.	.	.	100	.	100	99.83	.	.	.	.	.	.	.	.	.	.	.	.	100	99.05	100	.	.	.	.	.	.	.	100	100	.	99.74	100	99.96	100	100	100	100	100	100	100	100	.	100	.
Bovine_2014_2014-5-1542D.fasta	99	.	.	.	.	.	.	100	.	.	.	.	100	100	100	.	100	100	.	.	.	.	.	.	.	.	.	99.78	100	.	99.04	100	89.08	.	.	.	.	100	100	100	100	100	99.28	100	100	100	100	100	100	100	100	100	100	100	100	100	100	100	100	100	.	100	99.74	.	100	.	.	100	.	.	.	.	.	99.92	83.73	.	.	.	99.93	.	99.94	100	.	.	99.87	.	.	.	99.54	100	.	.	.	.	.	.	.	.	.	.	.	.	100	100	100	92.92	100	100	100	100	100	100	100	100	100	100	99.81	100	100	100	100	100	100	100	100	100	100	100	100	.	100	100	100	100	.	.	.	.	.	.	.	100	.	.	.	.	.	.	.	100	.	.	.	99.5	.	.	.	.	.	.	100	99.83	.	.	.	.	.	.	.	.	.	.	.	.	100	99.05	100	.	.	.	.	.	.	.	100	100	.	99.74	100	99.96	100	100	100	100	100	100	100	100	.	100	.
Bovine_2014_2014-5-166B.fasta	100	.	.	.	.	.	.	100	100	.	.	.	100	100	100	.	100	100	.	.	.	.	.	.	.	.	.	99.78	100	.	99.04	100	89.08	.	.	.	.	100	100	100	100	100	99.28	100	100	100	100	100	100	100	100	100	100	100	100	100	100	100	100	100	.	100	99.74	.	100	.	.	100	.	.	.	.	.	99.92	83.73	.	.	.	99.93	.	99.94	100	.	.	99.87	.	.	.	99.54	100	.	.	.	.	.	.	.	.	.	.	.	.	100	100	100	.	100	100	100	100	100	100	100	100	100	100	99.81	100	100	100	100	100	100	100	100	100	100	100	100	.	100	100	100	100	.	.	.	.	.	.	.	83.99	.	.	.	.	.	.	.	100	.	.	.	99.5	.	.	.	.	100	.	100	99.83	.	.	.	.	.	.	.	.	.	.	.	.	100	99.05	100	.	.	.	.	.	.	.	100	100	.	99.74	100	99.96	100	100	100	100	100	95.73	100	100	.	99.84	.
Bovine_2014_2014-5-1676B.fasta	74	.	.	.	.	.	.	100	100	.	.	.	.	.	.	.	.	.	.	.	.	100	100	100	.	.	.	99.78	100	.	99.04	100	.	.	.	.	.	100	100	100	100	100	99.25	100	.	.	.	.	.	.	.	.	.	.	.	.	.	.	.	.	.	.	.	.	.	.	.	99.89	.	99.95	.	.	.	.	99.44	.	100	.	100	100	100	100	96.95	.	96.02	100	99.05	98.96	100.00;100.00	.	.	.	.	.	.	.	.	.	.	.	.	99.76	100	100	100	100	100	100	100	100	100	100	100	100	100	100	100	.	100	100	100	100	100	100	100	100	100	100	100	.	99.9	100	100	.	.	.	.	.	.	.	.	.	.	.	.	.	.	.	.	.	.	.	.	.	.	.	.	.	.	.	100	.	.	.	.	.	.	.	.	.	.	.	.	.	.	.	.	100	100	100	100	100	.	.	100.00;99.79	100.00;100.00	.	83.2	100	100	100	100	.	.	.	.	.	.	.	.	100
Bovine_2014_2014-5-167D.fasta	86	.	.	.	.	.	.	100	100	.	.	.	100	100	100	.	100	100	.	.	.	.	.	.	.	.	.	99.78	100	.	99.04	100	89.08	.	.	.	.	.	100	100	100	.	.	.	100	100	100	100	100	100	100	100	100	100	100	100	100	100	100	100	.	100	99.74	.	100	.	.	100	.	.	.	.	.	99.92	83.73	.	.	.	99.93	.	99.94	100	.	.	99.87	.	.	.	99.54	100	.	.	.	.	.	.	.	.	.	.	.	.	100	100	100	.	.	100	100	100	100	100	100	100	100	100	99.81	100	100	100	.	.	100	100	100	100	.	100	100	.	100	100	100	100	.	.	.	.	.	.	.	.	.	.	.	.	.	.	.	100	.	.	.	99.5	.	.	.	.	100	.	100	99.83	.	.	.	.	.	.	.	.	.	.	.	.	100	99.05	100	.	.	.	.	.	.	.	100	100	.	99.74	100	99.96	100	100	100	.	.	.	100	.	.	.	.
Bovine_2014_2014-5-1698C.fasta	75	.	.	.	.	.	.	99.86	100	.	.	.	.	.	.	.	.	.	.	.	.	.	.	.	.	.	.	99.78	100	.	99.04	100	.	.	.	.	.	100	99.77	100	100	100	99.3	100	.	.	.	.	.	.	.	.	.	.	.	.	.	.	.	.	.	.	.	.	.	.	.	100	.	.	.	.	.	.	99.21	.	.	.	99.79	100	99.62	100	87.02	.	97.88	.	96.88	.	100.00;100.00	.	.	.	.	.	83.33	95.98	99.74	99.39	100	100	99.74	99.13	100	100	100	100	100	100	100	100	100	100	98.83	100	100	100	100	.	99.28	100	100	100	100	100	100	100	100	100	99.05	.	99.77	100	100	100	.	.	.	.	.	.	.	.	100	100	100	100	100	.	.	.	.	.	.	.	.	.	.	.	.	.	100	.	.	.	.	.	.	.	.	.	.	.	.	.	.	.	.	.	.	.	.	.	.	.	99.79	100	.	99.74	100	100	100	99.66	.	.	.	.	.	.	.	.	100
Bovine_2014_2014-5-1702H.fasta	75	.	.	.	.	.	.	99.86	100	.	.	.	.	.	.	.	.	.	.	.	.	.	.	.	.	.	.	99.78	100	.	99.04	100	.	.	.	.	.	100	99.77	100	100	100	99.3	100	.	.	.	.	.	.	.	.	.	.	.	.	.	.	.	.	.	.	.	.	.	.	.	100	.	.	.	.	.	.	99.21	.	.	.	99.79	100	99.62	100	87.02	.	97.88	.	96.88	.	100.00;100.00	.	.	.	.	.	83.33	95.98	99.74	99.39	100	100	99.74	99.13	100	100	100	100	100	100	100	100	100	100	98.83	100	100	100	100	.	99.28	100	100	100	100	100	100	100	100	100	99.05	.	99.77	100	100	100	.	.	.	.	.	.	.	.	100	100	100	100	100	.	.	.	.	.	.	.	.	.	.	.	.	.	100	.	.	.	.	.	.	.	.	.	.	.	.	.	.	.	.	.	.	.	.	.	.	.	99.79	100	.	99.74	100	100	100	99.66	.	.	.	.	.	.	.	.	100
Bovine_2014_2014-5-1708H.fasta	98	.	.	.	.	.	.	100	100	.	.	.	100	100	100	.	100	100	.	.	.	.	.	.	.	.	.	99.78	100	.	99.04	100	89.08	.	.	.	.	100	100	100	100	100	99.28	100	100	100	100	100	100	100	100	100	100	100	100	100	100	100	100	100	.	100	99.74	.	100	.	.	100	.	.	.	.	.	99.92	83.73	.	.	.	99.93	.	99.94	100	.	.	99.87	.	.	.	99.54	100	.	.	.	.	.	.	.	.	.	.	.	.	100	100	100	.	100	100	100	100	100	100	100	100	100	100	99.81	100	100	100	100	100	100	100	100	100	100	100	100	.	100	100	100	100	.	.	.	.	.	.	.	100	.	.	.	.	.	.	.	100	.	.	.	.	.	.	.	.	.	.	100	99.83	.	.	.	.	.	.	.	.	.	.	.	.	100	99.05	100	.	.	.	.	.	.	.	100	100	.	99.74	100	99.96	100	100	100	100	100	100	100	100	.	100	.
Bovine_2014_2014-5-1709G.fasta	101	.	.	.	.	.	.	100	100	.	.	.	100	100	100	.	100	100	.	.	.	.	.	.	.	.	.	99.78	100	.	99.04	100	89.08	.	.	.	.	100	100	100	100	100	99.28	100	100	100	100	100	100	100	100	100	100	100	100	100	100	100	100	100	.	100	99.74	.	100	.	100	100	.	.	.	.	.	99.92	83.73	.	.	.	99.93	.	99.94	100	.	.	99.87	.	.	.	99.54	100	.	.	.	.	.	.	.	.	.	.	.	.	100	100	100	.	100	100	100	100	100	99.85	100	100	100	100	99.81	100	100	100	100	100	100	100	100	100	100	100	100	.	100	100	100	100	.	.	.	.	.	.	.	83.96	.	.	.	.	.	.	.	100	.	.	99.9	99.5	.	.	.	.	82.65	.	100	.	.	.	.	.	.	.	.	.	.	.	.	.	100	99.05	100	.	.	.	.	.	.	.	100	100	.	99.74	100	99.96	100	100	100	100	100	100	100	100	.	91.18	.
Bovine_2014_2014-5-1710J.fasta	97	.	.	.	.	.	.	100	100	.	.	.	100	100	100	.	100	100	.	.	.	.	.	.	.	.	.	99.78	100	.	99.04	100	89.08	.	.	.	.	100	100	100	100	100	99.28	100	100	100	100	100	100	100	100	100	100	100	100	100	100	100	100	100	.	100	99.74	.	100	.	100	100	.	.	.	.	.	99.92	83.73	.	.	.	99.93	.	99.94	100	.	.	99.87	.	.	.	99.54	100	.	.	.	.	.	.	.	.	.	.	.	.	100	100	100	.	85.8	100	100	100	100	99.85	100	100	100	100	99.81	100	100	100	.	.	100	100	100	100	100	100	100	.	100	100	100	100	.	.	.	.	.	.	.	.	.	.	.	.	.	.	.	100	.	.	99.9	99.5	.	.	.	.	82.65	.	100	.	.	.	.	.	.	.	.	.	.	.	.	.	100	99.05	100	.	.	.	.	.	.	.	100	100	.	99.74	100	99.96	100	100	100	100	.	96.84	100	100	.	86.34	.
Bovine_2014_2014-5-1717A4.fasta	74	.	.	.	.	.	.	100	100	.	.	.	.	.	.	.	.	.	.	.	.	100	100	100	.	.	.	99.78	100	.	99.04	100	.	.	.	.	.	100	100	100	100	100	99.25	100	.	.	.	.	.	.	.	.	.	.	.	.	.	.	.	.	.	.	.	.	.	.	.	99.89	.	99.95	.	.	.	.	99.44	.	100	.	100	100	100	100	96.95	.	96.02	100	99.05	98.96	100.00;100.00	.	.	.	.	.	.	.	.	.	.	.	.	99.76	100	100	100	100	100	100	100	100	100	100	100	100	100	100	100	.	100	100	100	100	100	100	100	100	100	100	100	.	99.9	100	100	.	.	.	.	.	.	.	.	.	.	.	.	.	.	.	.	.	.	.	.	.	.	.	.	.	.	.	100	.	.	.	.	.	.	.	.	.	.	.	.	.	.	.	.	100	100	100	100	100	.	.	99.79;100.00	100.00;100.00	.	83.2	100	100	100	100	.	.	.	.	.	.	.	.	100
Bovine_2014_2014-5-1718A.fasta	65	.	.	.	.	.	.	.	100	.	.	.	.	.	.	.	.	.	.	.	.	.	.	.	.	.	.	99.78	100	.	99.04	100	.	.	.	.	.	100	100	100	100	100	99.28	100	.	.	.	.	.	.	.	.	.	.	.	.	.	.	.	.	.	.	.	.	.	.	.	100	.	.	.	.	.	.	83.81	.	.	.	100	.	99.94	100	.	.	.	.	.	.	100	.	.	.	.	.	83.33	95.98	99.74	99.39	100	100	99.74	99.41	100	100	100	100	100	100	100	100	100	100	100	100	100	100	100	.	100	100	100	100	100	100	100	100	100	100	100	.	99.9	100	100	100	.	.	.	.	.	.	.	.	.	.	.	.	.	.	.	.	.	.	.	.	.	.	.	.	.	.	100	.	.	.	.	.	.	.	.	.	.	.	.	.	.	.	.	.	.	.	.	.	.	.	100	100	.	99.74	100	100	100	100	.	.	.	.	.	.	.	.	100
Bovine_2014_2014-5-1722G.fasta	65	.	.	.	.	.	.	.	100	.	.	.	.	.	.	.	.	.	.	.	.	.	.	.	.	.	.	99.78	100	.	99.04	100	.	.	.	.	.	100	100	100	100	100	99.28	100	.	.	.	.	.	.	.	.	.	.	.	.	.	.	.	.	.	.	.	.	.	.	.	100	.	.	.	.	.	.	83.81	.	.	.	100	.	99.94	100	.	.	.	.	.	.	100	.	.	.	.	.	83.33	95.98	99.74	99.39	100	100	99.74	99.41	100	100	100	100	100	100	100	100	100	100	100	100	100	100	100	.	100	100	100	100	100	100	100	100	100	100	100	.	99.9	100	100	100	.	.	.	.	.	.	.	.	.	.	.	.	.	.	.	.	.	.	.	.	.	.	.	.	.	.	100	.	.	.	.	.	.	.	.	.	.	.	.	.	.	.	.	.	.	.	.	.	.	.	100	100	.	99.74	100	100	100	100	.	.	.	.	.	.	.	.	100
Bovine_2014_2014-5-1725A.fasta	59	.	.	.	.	.	.	.	100	.	.	.	.	.	.	.	.	.	.	.	.	.	.	.	.	.	.	99.78	100	.	99.04	100	.	.	.	.	.	100	100	100	100	100	99.28	100	.	.	.	.	.	.	.	.	.	.	.	.	.	.	.	.	.	.	.	.	.	.	.	100	.	.	.	.	.	.	83.65	.	.	.	.	.	99.94	100	.	.	.	.	.	.	86.30;100.00	.	.	.	.	.	83.33	95.98	93.05	99.59	98.25	100	99.74	99.88	100	100	100	100	100	100	.	.	.	.	.	100	100	100	.	.	100	100	100	100	100	100	100	100	100	100	100	.	99.9	100	100	100	.	.	.	.	.	.	.	.	.	.	.	.	.	.	.	.	.	.	.	.	.	.	.	.	.	.	100	.	100	.	.	.	.	.	.	.	.	.	.	.	.	.	.	.	.	.	.	.	.	.	100	100	.	99.74	100	99.84	100	100	.	.	.	.	.	.	.	.	100
Bovine_2014_2014-5-1747B.fasta	58	.	.	.	.	.	.	.	100	.	.	.	.	.	.	.	.	.	.	.	.	.	.	.	.	.	.	99.78	100	.	99.04	100	.	.	.	.	.	100	100	100	100	100	.	100	.	.	.	.	.	.	.	.	.	.	.	.	.	.	.	.	.	.	.	.	.	.	.	100	.	.	.	.	.	.	83.81	.	.	.	100	.	99.94	100	.	.	.	.	.	.	100	.	.	.	.	.	83.33	.	99.74	99.39	100	100	99.74	99.41	100	100	100	.	.	100	100	100	100	100	100	100	100	100	100	.	100	100	.	.	100	100	100	100	.	81.18	100	.	99.9	100	100	100	.	.	.	.	.	.	.	.	.	.	.	.	.	.	.	.	.	.	.	.	.	.	.	.	.	.	100	.	.	.	.	.	.	.	.	.	.	.	.	.	.	.	.	.	.	.	.	.	.	.	100	100	.	99.74	100	100	80.57	100	.	.	.	.	.	.	.	.	100
Bovine_2014_2014-5-1754C.fasta	73	.	.	.	.	.	.	100	100	.	.	.	.	.	.	.	.	.	.	.	.	100	100	100	.	.	.	99.78	100	.	99.04	100	.	.	.	.	.	100	100	100	100	100	82.82	100	.	.	.	.	.	.	.	.	.	.	.	.	.	.	.	.	.	.	.	.	.	.	.	99.89	.	99.95	.	.	.	.	99.44	.	100	.	100	100	100	100	96.95	.	96.02	100	99.05	99.96	100.00;100.00	.	.	.	.	.	.	.	.	.	.	.	.	99.15	100	100	100	.	100	100	100	100	100	100	100	100	100	100	100	.	100	100	.	82.25	100	100	100	100	100	100	100	.	99.9	99.95	100	99.93	.	.	.	.	.	.	.	.	.	.	.	.	.	.	.	.	.	.	.	.	.	.	.	.	.	.	100	.	.	.	.	.	.	.	.	.	.	.	.	.	.	.	.	100	100	100	100	100	.	.	99.79	100	.	100	100	100	100	100	.	.	.	.	.	.	.	.	100
Bovine_2014_2014-5-1760B.fasta	65	.	.	.	.	.	.	.	100	.	.	.	.	.	.	.	.	.	.	.	.	.	.	.	.	.	.	99.78	100	.	99.04	100	.	.	.	.	.	100	100	100	100	100	99.28	100	.	.	.	.	.	.	.	.	.	.	.	.	.	.	.	.	.	.	.	.	.	.	.	100	.	.	.	.	.	.	83.81	.	.	.	100	.	99.94	100	.	.	.	.	.	.	100	.	.	.	.	.	83.33	95.98	99.74	99.39	100	100	99.74	99.41	100	100	100	84.86	100	100	100	100	100	100	100	100	100	100	100	.	100	100	100	100	100	100	100	100	100	100	100	.	99.9	100	100	100	.	.	.	.	.	.	.	.	.	.	.	.	.	.	.	.	.	.	.	.	.	.	.	.	.	.	100	.	.	.	.	.	.	.	.	.	.	.	.	.	.	.	.	.	.	.	.	.	.	.	100	100	.	99.74	100	100	100	100	.	.	.	.	.	.	.	.	100
Bovine_2014_2014-5-178F.fasta	65	.	.	.	.	.	.	.	100	.	.	.	.	.	.	.	.	.	.	.	.	.	.	.	.	.	.	99.78	100	.	99.04	100	.	.	.	.	.	100	100	100	100	100	99.28	100	.	.	.	.	.	.	.	.	.	.	.	.	.	.	.	.	.	.	.	.	.	.	.	100	.	.	.	.	.	.	83.81	.	.	.	100	.	99.94	100	.	.	.	.	.	.	100	.	.	.	.	.	83.33	95.98	99.74	99.39	100	100	99.74	99.41	100	100	100	100	100	100	100	100	100	100	100	100	100	100	100	.	100	100	100	100	100	100	100	100	100	100	100	.	99.9	100	100	100	.	.	.	.	.	.	.	.	.	.	.	.	.	.	.	.	.	.	.	.	.	.	.	.	.	.	100	.	.	.	.	.	.	.	.	.	.	.	.	.	.	.	.	.	.	.	.	.	.	.	100	100	.	99.74	100	100	100	100	.	.	.	.	.	.	.	.	100
Bovine_2014_2014-5-180G.fasta	65	.	.	.	.	.	.	.	100	.	.	.	.	.	.	.	.	.	.	.	.	.	.	.	.	.	.	99.78	100	.	99.04	100	.	.	.	.	.	100	100	100	100	100	99.28	100	.	.	.	.	.	.	.	.	.	.	.	.	.	.	.	.	.	.	.	.	.	.	.	100	.	.	.	.	.	.	83.81	.	.	.	100	.	99.94	100	.	.	.	.	.	.	100	.	.	.	.	.	83.33	95.98	99.74	99.39	100	100	99.74	99.41	100	100	100	100	100	100	100	100	100	100	100	100	100	100	100	.	100	100	100	100	100	100	100	100	100	100	100	.	99.9	100	100	100	.	.	.	.	.	.	.	.	.	.	.	.	.	.	.	.	.	.	.	.	.	.	.	.	.	.	100	.	.	.	.	.	.	.	.	.	.	.	.	.	.	.	.	.	.	.	.	.	.	.	100	100	.	99.74	100	100	100	100	.	.	.	.	.	.	.	.	100
Bovine_2014_2014-5-1831E.fasta	57	.	.	.	.	.	.	.	100	.	.	.	.	.	.	.	.	.	.	.	.	.	.	.	.	.	.	99.78	100	.	99.04	100	.	.	.	.	.	100	100	100	100	.	80.29	100	.	.	.	.	.	.	.	.	.	.	.	.	.	.	.	.	.	.	.	.	.	.	.	100	.	.	.	.	.	.	83.81	.	.	.	100	.	99.94	100	.	.	.	.	.	.	100	.	.	.	.	.	83.33	.	99.74	99.39	100	100	99.74	99.41	100	.	100	.	.	100	100	100	100	100	100	100	100	100	100	.	100	100	.	.	100	100	100	100	100	.	100	.	99.9	100	100	100	.	.	.	.	.	.	.	.	.	.	.	.	.	.	.	.	.	.	.	.	.	.	.	.	.	.	100	.	.	.	.	.	.	.	.	.	.	.	.	.	.	.	.	.	.	.	.	.	.	.	100	100	.	99.74	100	100	100	100	.	.	.	.	.	.	.	.	100
Bovine_2014_2014-5-1834A.fasta	48	.	.	.	.	.	.	.	100	.	.	.	.	.	.	.	.	.	.	.	.	.	.	.	.	.	.	99.78	100	.	99.04	100	.	.	.	.	.	.	100	100	100	.	.	.	.	.	.	.	.	.	.	.	.	.	.	.	.	.	.	.	.	.	.	.	.	.	.	100	.	.	.	.	.	.	83.81	.	.	.	100	.	99.94	100	.	.	.	.	.	.	100	.	.	.	.	.	.	.	99.74	99.39	100	100	99.74	99.41	.	.	100	.	.	.	100	100	100	100	100	100	100	100	100	.	100	100	.	.	100	100	.	.	.	.	100	.	99.9	100	100	100	.	.	.	.	.	.	.	.	.	.	.	.	.	.	.	.	.	.	.	.	.	.	.	.	.	.	100	.	.	.	.	.	.	.	.	.	.	.	.	.	.	.	.	.	.	.	.	.	.	.	100	100	.	99.74	100	98.26	100	100	.	.	.	.	.	.	.	.	100
Bovine_2014_2014-5-1844G.fasta	52	.	.	.	.	.	.	.	100	.	.	.	.	.	.	.	.	.	.	.	.	.	.	.	.	.	.	99.78	100	.	99.04	100	.	.	.	.	.	.	100	100	100	.	.	.	.	.	.	.	.	.	.	.	.	.	.	.	.	.	.	.	.	.	.	.	.	.	.	100	.	.	.	.	.	.	83.81	.	.	.	100	.	99.94	100	.	.	.	.	.	.	100	.	.	.	.	.	83.33	.	99.74	99.39	100	100	99.74	99.41	100	.	100	.	.	100	100	100	100	100	100	100	100	100	100	.	100	100	.	.	100	100	.	.	.	85.6	100	.	99.9	100	100	100	.	.	.	.	.	.	.	.	.	.	.	.	.	.	.	.	.	.	.	.	.	.	.	.	.	.	100	.	.	.	.	.	.	.	.	.	.	.	.	.	.	.	.	.	.	.	.	.	.	.	100	100	.	99.74	100	100	100	100	.	.	.	.	.	.	.	.	100
Bovine_2014_2014-5-1846H.fasta	63	.	.	.	.	.	.	100	100.00;100.00	.	.	.	.	.	.	.	.	.	.	.	.	.	.	.	.	.	.	99.78	100	.	99.04	100	.	.	.	.	.	100	100	100	100	100	99.28	100	.	.	.	.	.	.	.	.	.	.	.	.	.	.	.	.	.	.	.	.	.	.	.	100	.	.	.	.	.	.	83.73	.	.	.	.	.	99.94	100	.	.	.	.	.	.	100	.	.	.	.	.	83.33	95.98	99.74	99.39	100	100	99.74	99.88	100	100	100	.	100	100	100	100	100	100	99.66	100	100	100	100	.	100	100	.	85	100	100	100	100	100	100	100	.	99.9	100	100	100	.	.	.	.	.	.	.	.	.	.	.	.	.	.	.	.	.	.	.	.	.	.	.	.	.	.	100	.	.	.	.	.	.	.	.	.	.	.	.	.	.	.	.	.	.	.	.	.	.	.	99.79	100	.	99.74	100	100	100	100	.	.	.	.	.	.	.	.	100
Bovine_2014_2014-5-1851D.fasta	65	.	.	.	.	.	.	.	100	.	.	.	.	.	.	.	.	.	.	.	.	.	.	.	.	.	.	99.78	100	.	99.04	100	.	.	.	.	.	100	100	100	100	100	99.28	100	.	.	.	.	.	.	.	.	.	.	.	.	.	.	.	.	.	.	.	.	.	.	.	100	.	.	.	.	.	.	83.81	.	.	.	100	.	99.94	100	.	.	.	.	.	.	100	.	.	.	.	.	83.33	95.98	99.74	99.39	100	100	99.74	99.41	100	100	100	100	100	100	100	100	100	100	100	100	100	100	100	.	100	100	100	100	100	100	100	100	100	100	100	.	99.9	100	100	100	.	.	.	.	.	.	.	.	.	.	.	.	.	.	.	.	.	.	.	.	.	.	.	.	.	.	100	.	.	.	.	.	.	.	.	.	.	.	.	.	.	.	.	.	.	.	.	.	.	.	100	100	.	99.74	100	100	100	100	.	.	.	.	.	.	.	.	100
Bovine_2014_2014-5-1855B.fasta	97	.	.	.	.	.	.	100	100	.	.	.	100	100	100	.	100	100	.	.	.	.	.	.	.	.	.	99.78	100	.	99.04	100	89.08	.	.	.	.	100	100	100	100	100	99.28	100	100	100	100	100	100	100	100	100	100	100	100	100	100	100	100	100	.	100	99.74	.	100	.	.	100	.	.	.	.	.	99.92	83.73	.	.	.	99.93	.	99.94	100	.	.	99.87	.	.	.	99.54	100	.	.	.	.	.	.	.	.	.	.	.	.	100	100	100	.	100	100	100	100	100	100	100	100	100	100	99.81	100	100	100	.	100	100	100	100	100	100	100	100	.	100	100	100	100	.	.	.	.	.	.	.	.	.	.	.	.	.	.	.	100	.	.	.	99.5	.	.	.	.	.	.	100	99.83	.	.	.	.	.	.	.	.	.	.	.	.	100	99.05	100	.	.	.	.	.	.	.	100	100	.	99.74	100	99.96	100	100	100	100	92.51	100	100	100	.	100	.
Bovine_2014_2014-5-1856B.fasta	56	.	.	.	.	.	.	.	100	.	.	.	.	.	.	.	.	.	.	.	.	.	.	.	.	.	.	99.78	100	.	99.04	100	.	.	.	.	.	.	100	100	100	.	.	100	.	.	.	.	.	.	.	.	.	.	.	.	.	.	.	.	.	.	.	.	.	.	.	100	.	.	.	.	.	.	83.81	.	.	.	100	.	99.94	100	.	.	.	.	.	.	100	.	.	.	.	.	83.33	.	99.74	99.39	100	100	99.74	99.41	100	100	100	.	.	100	100	100	100	100	100	100	100	100	100	.	100	100	.	.	100	100	100	100	100	.	100	.	99.9	100	100	100	.	.	.	.	.	.	.	.	.	.	.	.	.	.	.	.	.	.	.	.	.	.	.	.	.	.	100	.	.	.	.	.	.	.	.	.	.	.	.	.	.	.	.	.	.	.	.	.	.	.	100	100	.	99.74	100	100	100	100	.	.	.	.	.	.	.	.	100
Bovine_2014_2014-5-1863C.fasta	49	.	.	.	.	.	.	.	100	.	.	.	.	.	.	.	.	.	.	.	.	.	.	.	.	.	.	99.78	100	.	99.04	100	.	.	.	.	.	.	100	100	100	.	80.22	.	.	.	.	.	.	.	.	.	.	.	.	.	.	.	.	.	.	.	.	.	.	.	.	100	.	.	.	.	.	.	83.81	.	.	.	100	.	99.94	100	.	.	.	.	.	.	100	.	.	.	.	.	.	.	99.74	99.39	100	100	99.74	99.41	.	100	100	.	.	.	100	100	100	100	100	100	100	100	100	.	100	100	.	.	100	100	.	.	.	.	100	.	99.9	100	100	100	.	.	.	.	.	.	.	.	.	.	.	.	.	.	.	.	.	.	.	.	.	.	.	.	.	.	100	.	.	.	.	.	.	.	.	.	.	.	.	.	.	.	.	.	.	.	.	.	.	.	100	100	.	99.74	100	100	.	100	.	.	.	.	.	.	.	.	100
Bovine_2014_2014-5-1892H.fasta	102	.	.	.	.	.	.	100	100	.	.	.	100	100	100	.	100	100	.	.	.	.	.	.	.	.	.	99.78	100	.	99.04	100	89.08	.	.	.	.	100	100	100	100	100	99.28	100	100	100	100	100	100	100	100	100	100	100	100	100	100	100	100	100	.	100	99.74	.	100	.	.	100	.	.	.	.	.	99.92	83.73	.	.	.	99.93	.	99.94	100	.	.	99.87	.	.	.	99.54	100	.	.	.	.	.	.	.	.	.	.	.	.	100	100	100	100	100	100	100	100	100	100	100	100	100	100	99.81	100	100	100	100	100	100	100	100	100	100	100	100	.	100	100	100	100	.	.	.	.	.	.	.	100	.	.	.	.	.	.	.	100	.	.	.	99.5	.	.	.	.	100	.	100	99.83	.	.	.	.	.	.	.	.	.	.	.	.	100	99.05	100	.	.	.	.	.	.	.	100	100	.	99.74	100	99.96	100	100	100	100	100	100	100	100	100	100	.
Bovine_2014_2014-5-1893F.fasta	57	.	.	.	.	.	.	.	100	.	.	.	.	.	.	.	.	.	.	.	.	.	.	.	.	.	.	99.78	100	.	99.04	100	.	.	.	.	.	100	100	100	100	.	83.38	100	.	.	.	.	.	.	.	.	.	.	.	.	.	.	.	.	.	.	.	.	.	.	.	100	.	.	.	.	.	.	83.81	.	.	.	100	.	99.94	100	.	.	.	.	.	.	100	.	.	.	.	.	83.33	.	99.74	99.39	100	100	99.74	99.41	100	100	100	.	.	100	100	100	100	100	100	100	100	100	100	.	100	100	.	.	100	100	.	100	100	.	100	.	99.9	100	100	100	.	.	.	.	.	.	.	.	.	.	.	.	.	.	.	.	.	.	.	.	.	.	.	.	.	.	100	.	.	.	.	.	.	.	.	.	.	.	.	.	.	.	.	.	.	.	.	.	.	.	100	100	.	99.74	100	100	100	100	.	.	.	.	.	.	.	.	100
Bovine_2014_2014-5-1896B.fasta	50	.	.	.	.	.	.	.	100	.	.	.	.	.	.	.	.	.	.	.	.	.	.	.	.	.	.	99.78	100	.	99.04	100	.	.	.	.	.	.	100	100	100	.	.	.	.	.	.	.	.	.	.	.	.	.	.	.	.	.	.	.	.	.	.	.	.	.	.	100	.	.	.	.	.	.	83.81	.	.	.	100	.	99.94	100	.	.	.	.	.	.	100	.	.	.	.	.	83.33	.	99.74	99.39	100	100	99.74	99.41	100	.	100	.	.	100	100	100.00;100.00	100	100	100.00;100.00	100	100	100	100	.	100	100	.	.	100	100	.	.	.	.	100	.	99.9	100	100	100	.	.	.	.	.	.	.	.	.	.	.	.	.	.	.	.	.	.	.	.	.	.	.	.	.	.	100	.	.	.	.	.	.	.	.	.	.	.	.	.	.	.	.	.	.	.	.	.	.	.	100	100	.	99.74	100	100	.	100	.	.	.	.	.	.	.	.	100
Bovine_2014_2014-5-1899C.fasta	74	.	.	.	.	.	.	99.86	100	.	.	.	.	.	.	.	.	.	.	.	.	.	.	.	.	.	.	99.78	100	.	99.04	100	.	.	.	.	.	100	99.77	100	100	100	99.3	100	.	.	.	.	.	.	.	.	.	.	.	.	.	.	.	.	.	.	.	.	.	.	.	100	.	.	.	.	.	.	99.21	.	.	.	99.79	100	99.62	100	87.02	.	97.88	.	96.88	.	100.00;100.00	.	.	.	.	.	83.33	95.98	99.74	99.39	100	100	99.74	99.13	100	100	100	100	100	100	100	100	100	100	98.83	100	100	100	100	.	99.28	100	100	100	100	100	100	100	100	100	99.05	.	.	100	100	100	.	.	.	.	.	.	.	.	100	100	100	100	100	.	.	.	.	.	.	.	.	.	.	.	.	.	100	.	.	.	.	.	.	.	.	.	.	.	.	.	.	.	.	.	.	.	.	.	.	.	99.79	100	.	99.74	100	100	100	99.66	.	.	.	.	.	.	.	.	100
Bovine_2014_2014-5-195E.fasta	102	.	.	.	.	.	.	100	100	.	.	.	100	100	100	.	100	100	.	.	.	.	.	.	.	.	.	99.78	100	.	99.04	100	89.08	.	.	.	.	100	100	100	100	100	99.28	100	100	100	100	100	100	100	100	100	100	100	100	100	100	100	100	100	.	100	99.74	.	100	.	.	100	.	.	.	.	.	99.92	83.73	.	.	.	99.93	.	99.94	100	.	.	99.87	.	.	.	99.54	100	.	.	.	.	.	.	.	.	.	.	.	.	100	100	100	100	100	100	100	100	100	100	100	100	100	100	99.81	100	100	100	100	100	100	100	100	100	100	100	100	.	100	100	100	100	.	.	.	.	.	.	100	100	.	.	.	.	.	.	.	100	.	.	.	99.5	.	.	.	.	.	.	100	99.83	.	.	.	.	.	.	.	.	.	.	.	.	100	99.05	100	.	.	.	.	.	.	.	100	100	.	99.74	100	99.96	100	100	100	100	100	100	100	100	100	100	.
Bovine_2014_2014-5-203D.fasta	74	.	.	.	.	.	.	100	100	.	.	.	.	.	.	.	.	.	.	.	.	100	100	100	.	.	.	99.78	100	.	99.04	100	.	.	.	.	.	100	100	100	100	100	99.25	100	.	.	.	.	.	.	.	.	.	.	.	.	.	.	.	.	.	.	.	.	.	.	.	99.89	.	99.95	.	.	.	.	99.44	.	100	.	100	100	100	100	96.95	.	96.02	100	99.05	98.96	100.00;100.00	.	.	.	.	.	.	.	.	.	.	.	.	99.76	100	100	100	100	100	100	100	100	100	100	100	100	100	100	100	.	100	100	100	100	100	100	100	100	100	100	100	.	99.9	100	100	.	.	.	.	.	.	.	.	.	.	.	.	.	.	.	.	.	.	.	.	.	.	.	.	.	.	.	100	.	.	.	.	.	.	.	.	.	.	.	.	.	.	.	.	100	100	100	100	100	.	.	99.79	100	.	100	100	100	100	100	.	.	.	.	.	.	.	.	100
Bovine_2014_2014-5-225B.fasta	65	.	.	.	.	.	.	.	100	.	.	.	.	.	.	.	.	.	.	.	.	.	.	.	.	.	.	99.78	100	.	99.04	100	.	.	.	.	.	100	100	100	100	100	99.28	100	.	.	.	.	.	.	.	.	.	.	.	.	.	.	.	.	.	.	.	.	.	.	.	100	.	.	.	.	.	.	83.81	.	.	.	100	.	99.94	100	.	.	.	.	.	.	100	.	.	.	.	.	83.33	95.98	99.74	99.39	100	100	99.74	99.41	100	100	100	100	100	100	100	100	100	100	100	100	100	100	100	.	100	100	100	100	100	100	100	100	100	100	100	.	99.9	100	100	100	.	.	.	.	.	.	.	.	.	.	.	.	.	.	.	.	.	.	.	.	.	.	.	.	.	.	100	.	.	.	.	.	.	.	.	.	.	.	.	.	.	.	.	.	.	.	.	.	.	.	100	100	.	99.74	100	100	100	100	.	.	.	.	.	.	.	.	100
Bovine_2014_2014-5-241B.fasta	65	.	.	.	.	.	.	.	100	.	.	.	.	.	.	.	.	.	.	.	.	.	.	.	.	.	.	99.78	100	.	99.04	100	.	.	.	.	.	100	100	100	100	100	99.28	100	.	.	.	.	.	.	.	.	.	.	.	.	.	.	.	.	.	.	.	.	.	.	.	100	.	.	.	.	.	.	83.81	.	.	.	100	.	99.94	100	.	.	.	.	.	.	100	.	.	.	.	.	83.33	95.98	99.74	99.39	100	100	99.74	99.41	100	100	100	100	100	100	100	100	100	100	100	100	100	100	100	.	100	100	100	100	100	100	100	100	100	100	100	.	99.9	100	100	100	.	.	.	.	.	.	.	.	.	.	.	.	.	.	.	.	.	.	.	.	.	.	.	.	.	.	100	.	.	.	.	.	.	.	.	.	.	.	.	.	.	.	.	.	.	.	.	.	.	.	100	100	.	99.74	100	100	100	100	.	.	.	.	.	.	.	.	100
Bovine_2014_2014-5-248J.fasta	65	.	.	.	.	.	.	.	100	.	.	.	.	.	.	.	.	.	.	.	.	.	.	.	.	.	.	99.78	100	.	99.04	100	.	.	.	.	.	100	100	100	100	100	99.28	100	.	.	.	.	.	.	.	.	.	.	.	.	.	.	.	.	.	.	.	.	.	.	.	100	.	.	.	.	.	.	83.81	.	.	.	100	.	99.94	100	.	.	.	.	.	.	100	.	.	.	.	.	83.33	95.98	99.74	99.39	100	100	99.74	99.41	100	100	100	100	100	100	100	100	100	100	100	100	100	100	100	.	100	100	100	100	100	100	100	100	100	100	100	.	99.9	100	100	100	.	.	.	.	.	.	.	.	.	.	.	.	.	.	.	.	.	.	.	.	.	.	.	.	.	.	100	.	.	.	.	.	.	.	.	.	.	.	.	.	.	.	.	.	.	.	.	.	.	.	100	100	.	99.74	100	100	100	100	.	.	.	.	.	.	.	.	100
Bovine_2014_2014-5-249E.fasta	65	.	.	.	.	.	.	.	100	.	.	.	.	.	.	.	.	.	.	.	.	.	.	.	.	.	.	99.78	100	.	99.04	100	.	.	.	.	.	100	100	100	100	100	99.28	100	.	.	.	.	.	.	.	.	.	.	.	.	.	.	.	.	.	.	.	.	.	.	.	100	.	.	.	.	.	.	83.81	.	.	.	100	.	99.94	100	.	.	.	.	.	.	100	.	.	.	.	.	83.33	95.98	99.74	99.39	100	100	99.74	99.41	100	100	100	100	100	100	100	100	100	100	100	100	100	100	100	.	100	100	100	100	100	100	100	100	100	100	100	.	99.9	100	100	100	.	.	.	.	.	.	.	.	.	.	.	.	.	.	.	.	.	.	.	.	.	.	.	.	.	.	100	.	.	.	.	.	.	.	.	.	.	.	.	.	.	.	.	.	.	.	.	.	.	.	100	100	.	99.74	100	100	100	100	.	.	.	.	.	.	.	.	100
Bovine_2014_2014-5-277B.fasta	102	.	.	.	.	.	.	100	100	.	.	.	100	100	100	.	100	100	.	.	.	.	.	.	.	.	.	99.78	100	.	99.04	100	89.08	.	.	.	.	100	100	100	100	100	99.28	100	100	100	100	100	100	100	100	100	100	100	100	100	100	100	100	100	.	100	99.74	.	100	.	100	100	.	.	.	.	.	99.92	83.73	.	.	.	99.93	.	99.94	100	.	.	99.87	.	.	.	99.54	100	.	.	.	.	.	.	.	.	.	.	.	.	100	100	100	83.58	100	100	100	100	100	99.85	100	100	100	100	99.81	100	100	100	100	100	100	100	100	100	100	100	100	.	100	100	100	100	.	.	.	.	.	.	.	83.68	.	.	.	.	.	.	.	100	.	.	99.9	99.5	.	.	.	.	82.65	.	100	.	.	.	.	.	.	.	.	.	.	.	.	.	100	99.05	100	.	.	.	.	.	.	.	100	100	.	99.74	100	99.96	100	100	100	100	100	100	100	100	.	88.52	.
Bovine_2014_2014-5-290A.fasta	99	.	.	.	.	.	.	100	100	.	.	.	100	100	100	.	100	100	.	.	.	.	.	.	.	.	.	99.78	100	.	99.04	100	89.08	.	.	.	.	100	100	100	100	100	99.28	100	100	100	100	100	100	100	100	100	100	100	100	100	100	100	100	100	.	100	99.74	.	100	.	.	100	.	.	.	.	.	99.92	83.73	.	.	.	99.93	.	99.94	100	.	.	99.87	.	.	.	99.54	100	.	.	.	.	.	.	.	.	.	.	.	.	100	100	100	.	100	100	100	100	100	100	100	100	100	100	99.81	100	100	100	100	100	100	100	100	100	100	100	100	.	100	100	100	100	.	.	.	.	.	.	.	100	.	.	.	.	.	.	.	100	.	.	.	99.5	.	.	.	.	.	.	100	99.83	.	.	.	.	.	.	.	.	.	.	.	.	100	99.05	100	.	.	.	.	.	.	.	100	100	.	99.74	100	99.96	100	100	100	100	100	100	100	100	.	100	.
Bovine_2014_2014-5-302E.fasta	65	.	.	.	.	.	.	.	100	.	.	.	.	.	.	.	.	.	.	.	.	.	.	.	.	.	.	99.78	100	.	99.04	100	.	.	.	.	.	100	100	100	100	100	99.28	100	.	.	.	.	.	.	.	.	.	.	.	.	.	.	.	.	.	.	.	.	.	.	.	99.95	.	.	.	.	.	.	83.81	.	.	.	100	.	99.94	100	.	.	.	.	.	.	100	.	.	.	.	.	83.33	95.98	99.74	99.39	100	100	99.74	99.41	100	100	100	100	100	100	100	100	100	100	100	100	100	100	100	.	100	100	100	100	100	100	100	100	100	100	100	.	99.9	100	100	100	.	.	.	.	.	.	.	.	.	.	.	.	.	.	.	.	.	.	.	.	.	.	.	.	.	.	100	.	.	.	.	.	.	.	.	.	.	.	.	.	.	.	.	.	.	.	.	.	.	.	100	100	.	99.74	100	100	100	100	.	.	.	.	.	.	.	.	100
Bovine_2014_2014-5-317F.fasta	65	.	.	.	.	.	.	.	100	.	.	.	.	.	.	.	.	.	.	.	.	.	.	.	.	.	.	99.78	100	.	99.04	100	.	.	.	.	.	100	100	100	100	100	99.28	100	.	.	.	.	.	.	.	.	.	.	.	.	.	.	.	.	.	.	.	.	.	.	.	100	.	.	.	.	.	.	83.81	.	.	.	100	.	99.94	100	.	.	.	.	.	.	100	.	.	.	.	.	83.33	95.98	99.74	99.39	100	100	99.74	99.41	100	100	100	80.33	100	100	100	100	100	100	100	100	100	100	100	.	100	100	100	100	100	100	100	100	100	100	100	.	99.9	100	100	100	.	.	.	.	.	.	.	.	.	.	.	.	.	.	.	.	.	.	.	.	.	.	.	.	.	.	100	.	.	.	.	.	.	.	.	.	.	.	.	.	.	.	.	.	.	.	.	.	.	.	100	100	.	99.74	100	100	100	100	.	.	.	.	.	.	.	.	100
Bovine_2014_2014-5-33H.fasta	74	.	.	.	.	.	.	100	100	.	.	.	.	.	.	.	.	.	.	.	.	100	100	100	.	.	.	99.78	100	.	99.04	100	.	.	.	.	.	100	100	100	100	100	99.25	100	.	.	.	.	.	.	.	.	.	.	.	.	.	.	.	.	.	.	.	.	.	.	.	99.89	.	99.95	.	.	.	.	99.44	.	100	.	100	100	100	100	96.95	.	96.02	100	99.05	99.96	100.00;100.00	.	.	.	.	.	.	.	.	.	.	.	.	.	100	100	100	100	100	100	100	100	100	100	100	100	100	100	100	.	100	100	100	100	100	100	100	100	100	100	100	.	99.9	86.8	100	100	.	.	.	.	.	.	.	.	.	.	.	.	.	.	.	.	.	.	.	.	.	.	.	.	.	.	100	.	.	.	.	.	.	.	.	.	.	.	.	.	.	.	.	100	100	100	100	100	.	.	99.79	100	.	100	100	100	100	100	.	.	.	.	.	.	.	.	100
Bovine_2014_2014-5-380I.fasta	65	.	.	.	.	.	.	.	100	.	.	.	.	.	.	.	.	.	.	.	.	.	.	.	.	.	.	99.78	100	.	99.04	100	.	.	.	.	.	100	100	100	100	100	99.28	100	.	.	.	.	.	.	.	.	.	.	.	.	.	.	.	.	.	.	.	.	.	.	.	100	.	.	.	.	.	.	83.81	.	.	.	100	.	99.94	100	.	.	.	.	.	.	100	.	.	.	.	.	83.33	95.98	99.74	99.39	100	100	99.74	99.41	100	100	100	100	100	100	100	100	100	100	100	100	100	100	100	.	100	100	100	100	100	100	100	100	100	100	100	.	99.9	100	100	100	.	.	.	.	.	.	.	.	.	.	.	.	.	.	.	.	.	.	.	.	.	.	.	.	.	.	100	.	.	.	.	.	.	.	.	.	.	.	.	.	.	.	.	.	.	.	.	.	.	.	100	100	.	99.74	100	100	100	100	.	.	.	.	.	.	.	.	100
Bovine_2014_2014-5-406C.fasta	65	.	.	.	.	.	.	.	100	.	.	.	.	.	.	.	.	.	.	.	.	.	.	.	.	.	.	99.78	100	.	99.04	100	.	.	.	.	.	100	100	100	100	100	99.28	100	.	.	.	.	.	.	.	.	.	.	.	.	.	.	.	.	.	.	.	.	.	.	.	100	.	.	.	.	.	.	83.81	.	.	.	100	.	99.94	100	.	.	.	.	.	.	100	.	.	.	.	.	83.33	95.98	99.74	99.39	100	100	99.74	99.41	100	100	100	100	100	100	100	100	100	100	100	100	100	100	100	.	100	100	100	100	100	100	100	100	100	100	100	.	99.9	100	100	100	.	.	.	.	.	.	.	.	.	.	.	.	.	.	.	.	.	.	.	.	.	.	.	.	.	.	100	.	.	.	.	.	.	.	.	.	.	.	.	.	.	.	.	.	.	.	.	.	.	.	100	100	.	99.74	100	100	100	100	.	.	.	.	.	.	.	.	100
Bovine_2014_2014-5-472E.fasta	101	.	.	.	.	.	.	100	100	.	.	.	100	100	100	.	100	100	.	.	.	.	.	.	.	.	.	99.78	100	.	99.04	100	89.08	.	.	.	.	100	100	100	100	100	99.28	100	100	100	100	100	100	100	100	100	100	100	100	100	100	100	100	100	.	100	99.74	.	100	.	.	100	.	.	.	.	.	99.92	83.73	.	.	.	99.93	.	99.94	100	.	.	99.87	.	.	.	99.54	100	.	.	.	.	.	.	.	.	.	.	.	.	100	100	100	100	100	100	100	100	100	100	100	100	100	100	99.81	100	100	100	100	100	100	100	100	100	100	100	100	.	100	100	100	100	.	.	.	.	.	.	100	100	.	.	.	.	.	.	.	100	.	.	.	.	.	.	.	.	.	.	100	99.83	.	.	.	.	.	.	.	.	.	.	.	.	100	99.05	100	.	.	.	.	.	.	.	100	100	.	99.74	100	99.96	100	100	100	100	100	100	100	100	100	100	.
Bovine_2014_2014-5-488A.fasta	65	.	.	.	.	.	.	.	100	.	.	.	.	.	.	.	.	.	.	.	.	.	.	.	.	.	.	99.78	100	.	99.04	100	.	.	.	.	.	100	100	100	100	100	99.28	100	.	.	.	.	.	.	.	.	.	.	.	.	.	.	.	.	.	.	.	.	.	.	.	100	.	.	.	.	.	.	83.81	.	.	.	100	.	99.94	100	.	.	.	.	.	.	100	.	.	.	.	.	83.33	95.98	99.74	99.39	100	100	99.74	99.41	100	100	100	100	100	100	100	100	100	100	100	100	100	100	100	.	100	100	100	100	100	100	100	100	100	100	100	.	99.9	100	100	100	.	.	.	.	.	.	.	.	.	.	.	.	.	.	.	.	.	.	.	.	.	.	.	.	.	.	100	.	.	.	.	.	.	.	.	.	.	.	.	.	.	.	.	.	.	.	.	.	.	.	100	100	.	99.74	100	100	100	100	.	.	.	.	.	.	.	.	100
Bovine_2014_2014-5-524E.fasta	76	.	.	.	.	.	.	100	100	.	.	.	.	.	.	.	.	.	.	.	.	100	100	100	.	.	.	99.78	100	.	99.04	100	.	.	.	.	.	100	100	100	100	100	99.25	100	.	.	.	.	.	.	.	.	.	.	.	.	.	.	.	.	.	.	.	.	.	.	.	99.89	.	99.95	.	.	.	.	99.44	.	100	.	100	100	100	100	88.48	.	96.02	100	99.05	99.96	100.00;100.00	.	.	.	.	.	.	.	.	.	.	.	.	99.76	100	100	100	100	100	100	100	100	100	100	100	100	100	100	100	.	100	100	100	100	100	100	100	100	100	100	100	.	99.9	100	100	100	.	.	.	.	.	.	.	.	.	.	.	.	.	.	.	.	.	.	.	.	.	.	.	.	.	.	100	.	99.08	.	.	.	.	.	.	.	.	.	.	.	.	.	.	100	100	100	100	100	.	.	99.79	100	.	100	100	100	100	100	.	.	.	.	.	.	.	.	100
Bovine_2014_2014-5-528F.fasta	103	.	.	.	.	.	.	100	100	.	.	.	100	100	100	.	100	100	.	.	.	.	.	.	.	.	.	99.78	100	.	99.04	100	89.08	.	.	.	.	100	100	100	100	100	99.28	100	100	100	100	100	100	100	100	100	100	100	100	100	100	100	100	100	.	100	99.74	.	100	.	99.93	100	.	.	.	99.49	.	99.92	83.73	.	.	99.91	99.93	.	99.94	100	.	.	99.87	.	.	.	99.54	100	.	.	.	.	.	.	.	.	.	.	.	.	100	100	100	98.03	100	100	100	100	100	100	100	100	100	100	99.81	100	100	100	100	100	100	100	100	100	100	100	100	.	100	100	100	100	.	.	.	.	.	.	.	100	.	.	.	.	.	.	.	100	.	.	.	99.5	.	.	.	.	.	.	100	99.83	.	.	.	.	.	.	.	.	.	.	.	.	100	99.05	100	.	.	.	.	.	.	.	100	100	.	99.74	100	99.96	100	100	100	100	100	100	100	100	.	100	.
Bovine_2014_2014-5-538A.fasta	74	.	.	.	.	.	.	99.86	100	.	.	.	.	.	.	.	.	.	.	.	.	.	.	.	.	.	.	99.78	100	.	99.04	100	.	.	.	.	.	100	99.77	100	100	100	99.3	100	.	.	.	.	.	.	.	.	.	.	.	.	.	.	.	.	.	.	.	.	.	.	.	100	.	.	.	.	.	.	99.21	.	.	.	99.79	100	99.62	100	87.02	.	97.88	.	96.88	.	100.00;100.00	.	.	.	.	.	83.33	95.98	99.74	99.39	100	100	99.74	99.13	100	100	100	100	100	100	100	100	100	100	98.83	100	100	100	100	.	99.28	100	100	100	100	100	100	100	100	100	99.05	.	.	100	100	100	.	.	.	.	.	.	.	.	100	100	100	100	100	.	.	.	.	.	.	.	.	.	.	.	.	.	100	.	.	.	.	.	.	.	.	.	.	.	.	.	.	.	.	.	.	.	.	.	.	.	99.79	100	.	99.74	100	100	100	99.66	.	.	.	.	.	.	.	.	100
Bovine_2014_2014-5-550C.fasta	100	.	.	.	.	.	.	100	100	.	.	.	100	100	100	.	100	100	.	.	.	.	.	.	.	.	.	99.78	100	.	99.04	100	89.08	.	.	.	.	100	100	100	100	100	99.28	100	100	100	100	100	100	100	100	100	100	100	100	100	100	100	100	100	.	100	99.74	.	100	.	99.93	100	.	.	.	99.49	.	99.69	83.73	.	.	99.91	99.93	.	99.94	100	.	.	99.87	.	.	.	.	100	.	.	.	.	.	.	.	.	.	.	.	.	100	100	100	100	100	100	100	100	100	100	100	100	100	100	99.81	100	100	100	100	100	100	100	100	100	100	100	100	.	.	.	.	.	.	.	.	.	.	.	100	100	.	.	.	.	.	.	.	100	.	.	.	99.5	.	.	.	.	.	.	100	99.83	.	.	.	.	.	.	.	.	.	.	.	.	100	99.05	100	.	.	.	.	.	.	.	100	100	.	99.74	100	99.96	100	100	100	100	100	100	100	100	100	100	.
Bovine_2014_2014-5-576H.fasta	100	.	.	.	.	.	.	100	100	.	.	.	100	100	100	.	100	100	.	.	.	.	.	.	.	.	.	99.78	100	.	99.04	100	89.08	.	.	.	.	100	100	100	100	100	99.28	100	100	100	100	100	100	100	100	100	100	100	100	100	100	100	100	100	.	100	99.74	.	100	.	.	100	.	.	.	.	.	99.92	83.73	.	.	.	99.93	.	99.94	100	.	.	99.87	.	.	.	99.54	100	.	.	.	.	.	.	.	.	.	.	.	.	100	100	100	100	100	100	100	100	100	100	100	100	100	100	99.81	100	100	100	100	100	100	100	100	100	100	100	100	.	100	100	100	100	.	.	.	.	.	.	.	100	.	.	.	.	.	.	.	100	.	.	.	.	.	.	.	.	.	.	100	99.83	.	.	.	.	.	.	.	.	.	.	.	.	100	99.05	100	.	.	.	.	.	.	.	100	100	.	99.74	100	99.96	100	100	100	100	100	100	100	100	100	100	.
Bovine_2014_2014-5-631A.fasta	62	.	.	.	.	.	.	.	100	.	.	.	.	.	.	.	.	.	.	.	.	.	.	.	.	.	.	99.78	100	.	99.04	100	.	.	.	.	.	100	100	100	100	100	99.28	100	.	.	.	.	.	.	.	.	.	.	.	.	.	.	.	.	.	.	.	.	.	.	.	100	.	.	.	.	.	.	83.81	.	.	.	100	.	99.94	100	.	.	.	.	.	.	100	.	.	.	.	.	83.33	95.98	99.74	99.39	100	100	99.74	99.41	100	100	100	.	.	100	100	100	100	100	100	100	100	100	100	.	100	100	.	82.08	100	100	100	100	100	100	100	.	99.9	100	100	100	.	.	.	.	.	.	.	.	.	.	.	.	.	.	.	.	.	.	.	.	.	.	.	.	.	.	100	.	.	.	.	.	.	.	.	.	.	.	.	.	.	.	.	.	.	.	.	.	.	.	100	100	.	99.74	100	100	100	100	.	.	.	.	.	.	.	.	100
Bovine_2014_2014-5-646B.fasta	65	.	.	.	.	.	.	.	100	.	.	.	.	.	.	.	.	.	.	.	.	.	.	.	.	.	.	99.78	100	.	99.04	100	.	.	.	.	.	100	100	100	100	100	99.28	100	.	.	.	.	.	.	.	.	.	.	.	.	.	.	.	.	.	.	.	.	.	.	.	100	.	.	.	.	.	.	83.81	.	.	.	100	.	99.94	100	.	.	.	.	.	.	100	.	.	.	.	.	83.33	95.98	99.74	99.39	100	100	99.74	99.41	100	100	100	100	100	100	100	100	100	100	100	100	100	100	100	.	100	100	100	100	100	100	100	100	100	100	100	.	99.9	100	100	100	.	.	.	.	.	.	.	.	.	.	.	.	.	.	.	.	.	.	.	.	.	.	.	.	.	.	100	.	.	.	.	.	.	.	.	.	.	.	.	.	.	.	.	.	.	.	.	.	.	.	100	100	.	99.74	100	100	100	100	.	.	.	.	.	.	.	.	100
Bovine_2014_2014-5-662B.fasta	65	.	.	.	.	.	.	.	100	.	.	.	.	.	.	.	.	.	.	.	.	.	.	.	.	.	.	99.78	100	.	99.04	100	.	.	.	.	.	100	100	100	100	100	99.28	100	.	.	.	.	.	.	.	.	.	.	.	.	.	.	.	.	.	.	.	.	.	.	.	100	.	.	.	.	.	.	83.81	.	.	.	100	.	99.94	100	.	.	.	.	.	.	100	.	.	.	.	.	83.33	95.98	99.74	99.39	100	100	99.74	99.41	100	100	100	100	100	100	100	100	100	100	100	100	100	100	100	.	100	100	100	100	100	100	100	100	100	100	100	.	99.9	100	100	100	.	.	.	.	.	.	.	.	.	.	.	.	.	.	.	.	.	.	.	.	.	.	.	.	.	.	100	.	.	.	.	.	.	.	.	.	.	.	.	.	.	.	.	.	.	.	.	.	.	.	100	100	.	99.74	100	100	100	100	.	.	.	.	.	.	.	.	100
Bovine_2014_2014-5-68J.fasta	73	.	.	.	.	.	.	100	100	.	.	.	.	.	.	.	.	.	.	.	.	100	100	100	.	.	.	99.78	100	.	99.04	100	.	.	.	.	.	100	100	100	100	100	99.25	100	.	.	.	.	.	.	.	.	.	.	.	.	.	.	.	.	.	.	.	.	.	.	.	99.89	.	99.95	.	.	.	.	99.44	.	100	.	100	100	100	.	96.95	.	96.02	100	99.05	98.96	100.00;100.00	.	.	.	.	.	.	.	.	.	.	.	.	99.76	100	100	100	100	100	100	100	100	100	100	100	100	100	100	100	.	100	100	100	100	100	100	100	100	100	100	100	.	99.9	100	100	.	.	.	.	.	.	.	.	.	.	.	.	.	.	.	.	.	.	.	.	.	.	.	.	.	.	.	100	.	.	.	.	.	.	.	.	.	.	.	.	.	.	.	.	100	100	100	100	100	.	.	99.79	100	.	100	100	100	100	100	.	.	.	.	.	.	.	.	100
Bovine_2014_2014-5-702I.fasta	69	.	.	.	.	.	.	100	100	.	.	.	.	.	.	.	.	.	.	.	.	100	100	100	.	.	.	99.78	100	.	99.04	100	.	.	.	.	.	100	100	100	100	.	99.25	100	.	.	.	.	.	.	.	.	.	.	.	.	.	.	.	.	.	.	.	.	.	.	.	99.89	.	99.95	.	.	.	.	99.44	.	100	.	100	100	100	100	96.95	.	96.02	100	99.05	.	100.00;100.00	.	.	.	.	.	.	.	.	.	.	.	.	99.76	100	100	100	.	83.38	100	100	100	100	100	100	100	100	100	100	.	100	100	.	.	100	100	100	100	100	100	100	.	99.9	100	100	.	.	.	.	.	.	.	.	.	.	.	.	.	.	.	.	.	.	.	.	.	.	.	.	.	.	.	100	.	.	.	.	.	.	.	.	.	.	.	.	.	.	.	.	100	100	100	100	100	.	.	99.79	100	.	100	100	100	100	100	.	.	.	.	.	.	.	.	100
Bovine_2014_2014-5-741B.fasta	93	.	.	.	.	.	.	100	100	.	.	.	100	100	100	.	100	100	.	.	.	.	.	.	.	.	.	99.78	100	.	99.04	100	89.08	.	.	.	.	100	100	100	100	.	99.28	100	100	100	100	100	100	100	100	100	100	100	100	100	100	100	100	100	.	100	99.74	.	100	.	.	100	.	.	.	.	.	99.92	83.73	.	.	.	99.93	.	99.94	100	.	.	99.87	.	.	.	99.54	100	.	.	.	.	.	.	.	.	.	.	.	.	100	100	100	.	86.3	100	100	100	100	100	100	100	100	100	99.81	100	100	100	.	.	100	100	100	100	100	100	100	.	100	100	100	100	.	.	.	.	.	.	.	.	.	.	.	.	.	.	.	100	.	.	.	99.5	.	.	.	.	100	.	100	99.83	.	.	.	.	.	.	.	.	.	.	.	.	100	99.05	100	.	.	.	.	.	.	.	100	100	.	99.74	100	99.96	100	100	100	100	.	.	100	82.59	.	.	.
Bovine_2014_2014-5-749E.fasta	65	.	.	.	.	.	.	.	100	.	.	.	.	.	.	.	.	.	.	.	.	.	.	.	.	.	.	99.78	100	.	99.04	100	.	.	.	.	.	100	100	100	100	100	99.28	100	.	.	.	.	.	.	.	.	.	.	.	.	.	.	.	.	.	.	.	.	.	.	.	100	.	.	.	.	.	.	83.81	.	.	.	100	.	99.94	100	.	.	.	.	.	.	100	.	.	.	.	.	83.33	95.98	99.74	99.39	100	100	99.74	99.41	100	100	100	100	100	100	100	100	100	100	100	100	100	100	100	.	100	100	100	100	100	100	100	100	100	100	100	.	99.9	100	100	100	.	.	.	.	.	.	.	.	.	.	.	.	.	.	.	.	.	.	.	.	.	.	.	.	.	.	100	.	.	.	.	.	.	.	.	.	.	.	.	.	.	.	.	.	.	.	.	.	.	.	100	100	.	99.74	100	100	100	100	.	.	.	.	.	.	.	.	100
Bovine_2014_2014-5-749J.fasta	99	.	.	.	.	.	.	100	100	.	.	.	100	100	100	.	100	100	.	.	.	.	.	.	.	.	.	99.78	100	.	99.04	100	89.08	.	.	.	.	100	100	100	100	100	99.28	100	100	100	100	100	100	100	100	100	100	100	100	100	100	100	100	100	.	100	99.74	.	100	.	.	100	.	.	.	.	.	99.92	83.73	.	.	.	99.93	.	99.94	100	.	.	99.87	.	.	.	99.54	100	.	.	.	.	.	.	.	.	.	.	.	.	100	100	100	.	100	100	100	100	100	100	100	100	100	100	99.81	100	100	100	.	100	100	100	100	100	100	100	100	.	100	100	100	100	.	.	.	.	.	.	.	83.73	.	.	.	.	.	.	.	100	.	.	.	99.5	.	.	.	.	100	.	100	99.83	.	.	.	.	.	.	.	.	.	.	.	.	100	99.05	100	.	.	.	.	.	.	.	100	100	.	99.74	100	99.96	100	100	100	100	100	100	100	100	.	100	.
Bovine_2014_2014-5-75D.fasta	65	.	.	.	.	.	.	.	100	.	.	.	.	.	.	.	.	.	.	.	.	.	.	.	.	.	.	99.78	100	.	99.04	100	.	.	.	.	.	100	100	100	100	100	99.28	100	.	.	.	.	.	.	.	.	.	.	.	.	.	.	.	.	.	.	.	.	.	.	.	100	.	.	.	.	.	.	83.81	.	.	.	100	.	99.94	100	.	.	.	.	.	.	100	.	.	.	.	.	83.33	95.98	99.74	99.39	100	100	99.74	99.41	100	100	100	100	100	100	100	100	100	100	100	100	100	100	100	.	100	100	100	100	100	100	100	100	100	100	100	.	99.9	100	100	100	.	.	.	.	.	.	.	.	.	.	.	.	.	.	.	.	.	.	.	.	.	.	.	.	.	.	100	.	.	.	.	.	.	.	.	.	.	.	.	.	.	.	.	.	.	.	.	.	.	.	100	100	.	99.74	100	100	100	100	.	.	.	.	.	.	.	.	100
Bovine_2014_2014-5-772G.fasta	53	.	.	.	.	.	.	.	100	.	.	.	.	.	.	.	.	.	.	.	.	.	.	.	.	.	.	99.78	100	.	99.04	100	.	.	.	.	.	.	100	100	100	.	.	.	.	.	.	.	.	.	.	.	.	.	.	.	.	.	.	.	.	.	.	.	.	.	.	100	.	.	.	.	.	.	83.81	.	.	.	100	.	99.94	100	.	.	.	.	.	.	100	.	.	.	.	.	83.33	.	99.74	99.39	100	100	99.74	99.41	100	.	100	.	.	100	100	100	100	100	100	100	100	100	100	.	100	100	.	.	100	100	.	100	100	83.62	100	.	99.9	100	100	100	.	.	.	.	.	.	.	.	.	.	.	.	.	.	.	.	.	.	.	.	.	.	.	.	.	.	100	.	.	.	.	.	.	.	.	.	.	.	.	.	.	.	.	.	.	.	.	.	.	.	100	100	.	99.74	100	98.3	.	100	.	.	.	.	.	.	.	.	100
Bovine_2014_2014-5-77F.fasta	65	.	.	.	.	.	.	.	100	.	.	.	.	.	.	.	.	.	.	.	.	.	.	.	.	.	.	99.78	100	.	99.04	100	.	.	.	.	.	100	100	100	100	100	99.28	100	.	.	.	.	.	.	.	.	.	.	.	.	.	.	.	.	.	.	.	.	.	.	.	100	.	.	.	.	.	.	83.81	.	.	.	100	.	99.94	100	.	.	.	.	.	.	100	.	.	.	.	.	83.33	95.98	99.74	99.39	100	100	99.74	99.41	100	100	100	100	100	100	100	100	100	100	100	100	100	100	100	.	100	100	100	100	100	100	100	100	100	100	100	.	99.9	100	100	100	.	.	.	.	.	.	.	.	.	.	.	.	.	.	.	.	.	.	.	.	.	.	.	.	.	.	100	.	.	.	.	.	.	.	.	.	.	.	.	.	.	.	.	.	.	.	.	.	.	.	100	100	.	99.74	100	100	100	100	.	.	.	.	.	.	.	.	100
Bovine_2014_2014-5-79D.fasta	76	.	.	.	.	.	.	100	100	.	.	.	.	.	.	.	.	.	.	.	.	100	100	100	.	.	.	99.78	100	.	99.04	100	.	.	.	.	.	100	100	100	100	100	99.25	100	.	.	.	.	.	.	.	.	.	.	.	.	.	.	.	.	.	.	.	.	.	.	.	99.89	.	99.95	.	.	.	.	99.44	.	100	.	100	100	100	100	88.48	.	96.02	100	99.05	99.96	100.00;100.00	.	.	.	.	.	.	.	.	.	.	.	.	99.76	100	100	100	100	100	100	100	100	100	100	100	100	100	100	100	.	100	100	100	100	100	100	100	100	100	100	100	.	99.9	100	100	100	.	.	.	.	.	.	.	.	.	.	.	.	.	.	.	.	.	.	.	.	.	.	.	.	.	.	100	.	99.08	.	.	.	.	.	.	.	.	.	.	.	.	.	.	100	100	100	100	100	.	.	99.79	100	.	100	100	100	100	100	.	.	.	.	.	.	.	.	100
Bovine_2014_2014-5-82C2.fasta	65	.	.	.	.	.	.	.	100	.	.	.	.	.	.	.	.	.	.	.	.	.	.	.	.	.	.	99.78	100	.	99.04	100	.	.	.	.	.	100	100	100	100	100	99.28	100	.	.	.	.	.	.	.	.	.	.	.	.	.	.	.	.	.	.	.	.	.	.	.	100	.	.	.	.	.	.	83.81	.	.	.	100	.	99.94	100	.	.	.	.	.	.	100	.	.	.	.	.	83.33	95.98	99.74	99.39	100	100	99.74	99.41	100	100	100	100	100	100	100	100	100	100	100	100	100	100	100	.	100	100	100	100	100	100	100	100	100	100	100	.	99.9	100	100	100	.	.	.	.	.	.	.	.	.	.	.	.	.	.	.	.	.	.	.	.	.	.	.	.	.	.	100	.	.	.	.	.	.	.	.	.	.	.	.	.	.	.	.	.	.	.	.	.	.	.	100	100	.	99.74	100	100	100	100	.	.	.	.	.	.	.	.	100
Bovine_2014_2014-5-863A.fasta	86	.	.	.	.	.	.	100	100	.	.	.	100	100	100	.	100	100	.	.	.	.	.	.	.	.	.	99.78	100	.	99.04	100	89.08	.	.	.	.	.	100	100	100	.	.	100	100	100	100	100	100	100	100	100	100	100	100	100	100	100	100	100	.	100	99.74	.	100	.	.	100	.	.	.	.	.	99.92	83.73	.	.	.	99.93	.	99.94	100	.	.	99.87	.	.	.	99.54	100	.	.	.	.	.	.	.	.	.	.	.	.	81.3	100	100	.	100	100	100	100	100	100	100	100	100	100	99.81	.	100	100	.	.	100	100	100	100	.	100	100	.	100	100	100	100	.	.	.	.	.	.	.	.	.	.	.	.	.	.	.	100	.	.	.	99.5	.	.	.	.	.	.	100	99.83	.	.	.	.	.	.	.	.	.	.	.	.	100	99.05	100	.	.	.	.	.	.	.	100	100	.	99.74	100	99.96	100	100	100	.	.	.	100	.	.	.	.
Bovine_2014_2014-5-863I.fasta	55	.	.	.	.	.	.	99.86	100	.	.	.	.	.	.	.	.	.	.	.	.	.	.	.	.	.	.	99.78	100	.	99.04	100	.	.	.	.	.	100	99.77	.	100	.	.	.	.	.	.	.	.	.	.	.	.	.	.	.	.	.	.	.	.	.	.	.	.	.	.	100	.	.	.	.	.	99.9	99.21	.	.	.	99.79	.	99.62	100	87.02	.	93.89	.	96.88	.	100	.	.	.	.	.	83.33	.	98.58	98.17	89.85	100	99.87	99.13	100	100	100	.	.	100	100	100	100	100	98.83	100	100	100	100	.	99.28	100	.	.	100	100	100	100	.	.	99.05	.	.	.	.	.	.	.	.	.	.	.	.	.	.	.	.	.	.	.	.	.	.	.	.	.	.	.	.	.	.	.	100	.	100	.	.	.	.	.	.	.	.	.	.	.	.	.	.	.	.	.	.	.	.	100	.	.	100	99.74	100	100	.	99.66	.	.	.	.	.	.	.	.	100
Bovine_2014_2014-5-869D.fasta	63	.	.	.	.	.	.	99.86	100	.	.	.	.	.	.	.	.	.	.	.	.	.	.	.	.	.	.	99.78	100	.	99.04	100	.	.	.	.	.	100	99.77	.	100	.	88.54	100	.	.	.	.	.	.	.	.	.	.	.	.	.	.	.	.	.	.	.	.	.	.	.	100	.	.	.	.	.	.	99.21	.	.	.	99.79	100	99.62	100	87.02	.	99.87	.	96.88	.	100.00;100.00	.	.	.	.	.	83.33	.	93.82	99.19	100	100	100	99.13	82.2	100	100	.	.	100	100	100	100	100	98.83	100	100	100	100	.	99.28	99.84;100.00	.	.	100.00;100.00	100.00;100.00	100	100	100	.	100.00;99.05	.	99.9	100	100	100	.	.	.	.	.	.	.	.	.	.	.	.	.	.	.	.	.	.	.	.	.	.	.	.	.	.	100	.	.	.	.	.	.	.	.	.	.	.	.	.	.	.	.	.	.	.	.	.	.	100	99.79	100	100	99.74	100	97.82	.	99.66	.	.	.	.	.	.	.	.	100
Bovine_2014_2014-5-884A.fasta	64	.	.	.	.	.	.	99.86	100	.	.	.	.	.	.	.	.	.	.	.	.	.	.	.	.	.	.	99.78	100	.	99.04	100	.	.	.	.	.	100	99.77	100	100	.	.	100	.	.	.	.	.	.	.	.	.	.	.	.	.	.	.	.	.	.	.	.	.	.	.	100	.	.	.	.	.	.	99.21	.	.	.	99.79	100	99.62	100	87.02	.	97.88	.	96.88	.	100.00;100.00	.	.	.	.	.	.	.	99.74	99.39	100	100	.	99.13	82.28	100	100	.	.	100	100	100	100	100	98.83	100	100	100	100	.	99.28	100	.	.	100	100	100	100	100	.	99.05	.	99.77	100	100	100	.	.	.	.	.	.	.	.	100	100	.	100	100	.	.	.	.	.	.	.	.	.	.	.	.	.	100	.	.	.	.	.	.	.	.	.	.	.	.	.	.	.	.	.	.	.	.	.	.	.	99.79	100	.	99.74	100	100	100	99.66	.	.	.	.	.	.	.	.	100
Bovine_2014_2014-5-903A.fasta	66	.	.	.	.	.	.	99.86	100	.	.	.	.	.	.	.	.	.	.	.	.	.	.	.	.	.	.	99.78	100	.	99.04	100	.	.	.	.	.	100	99.77	100	100	.	99.3	100	.	.	.	.	.	.	.	.	.	.	.	.	.	.	.	.	.	.	.	.	.	.	.	100	.	.	.	.	.	.	99.21	.	.	.	99.79	100	99.62	100	87.02	.	97.88	.	96.88	.	100.00;100.00	.	.	.	.	.	83.33	.	99.74	99.39	100	100	99.74	99.13	100	100	100	.	.	100	100	100	100	100	98.83	100	100	100	100	.	99.28	100	.	.	100	100	100	100	.	.	99.05	.	99.77	100	100	100	.	.	.	.	.	.	.	.	100	100	.	100	100	.	.	.	.	.	.	.	.	.	.	.	.	.	100	.	.	.	.	.	.	.	.	.	.	.	.	.	.	.	.	.	.	.	.	.	.	.	99.79	100	.	99.74	100	100	100	99.66	.	.	.	.	.	.	.	.	100
Bovine_2014_2014-5-904F.fasta	72	.	.	.	.	.	.	100	100	.	.	.	.	.	.	.	.	.	.	.	.	100	100	100	.	.	.	99.78	100	.	99.04	100	.	.	.	.	.	100	100	100	100	.	99.25	100	.	.	.	.	.	.	.	.	.	.	.	.	.	.	.	.	.	.	.	.	.	.	.	99.89	.	99.95	.	.	.	.	99.44	.	100	.	100	100	100	100	88.48	.	96.02	100	99.05	99.96	100.00;100.00	.	.	.	.	.	.	.	.	.	.	.	.	99.76	100	100	100	.	84.79	100	100	100	100	100	100	100	100	100	100	.	100	100	.	85.25	100	100	100	100	100	100	100	.	99.9	100	100	100	.	.	.	.	.	.	.	.	.	.	.	.	.	.	.	.	.	.	.	.	.	.	.	.	.	.	100	.	.	.	.	.	.	.	.	.	.	.	.	.	.	.	.	100	100	100	100	100	.	.	99.79	100	.	100	100	100	100	100	.	.	.	.	.	.	.	.	100
Bovine_2014_2014-5-908F.fasta	65	.	.	.	.	.	.	.	100	.	.	.	.	.	.	.	.	.	.	.	.	.	.	.	.	.	.	99.78	100	.	99.04	100	.	.	.	.	.	100	100	100	100	100	99.28	100	.	.	.	.	.	.	.	.	.	.	.	.	.	.	.	.	.	.	.	.	.	.	.	100	.	.	.	.	.	.	83.81	.	.	.	100	.	99.94	100	.	.	.	.	.	.	100	.	.	.	.	.	83.33	95.98	99.74	99.39	100	100	99.74	99.41	100	100	100	80.92	100	100	100	100	100	100	100	100	100	100	100	.	100	100	100	100	100	100	100	100	100	100	100	.	99.9	100	100	100	.	.	.	.	.	.	.	.	.	.	.	.	.	.	.	.	.	.	.	.	.	.	.	.	.	.	100	.	.	.	.	.	.	.	.	.	.	.	.	.	.	.	.	.	.	.	.	.	.	.	100	100	.	99.74	100	100	100	100	.	.	.	.	.	.	.	.	100
Bovine_2014_2014-5-912J.fasta	73	.	.	.	.	.	.	100	100	.	.	.	.	.	.	.	.	.	.	.	.	100	100	100	.	.	.	99.78	100	.	99.04	100	.	.	.	.	.	100	100	100	100	100	99.25	100	.	.	.	.	.	.	.	.	.	.	.	.	.	.	.	.	.	.	.	.	.	.	.	99.89	.	99.95	.	.	.	.	99.44	.	100	.	100	100	100	100	88.48	.	96.02	100	99.05	99.96	100.00;100.00	.	.	.	.	.	.	.	.	.	.	.	.	99.76	100	100	100	.	100	100	100	100	100	100	100	100	100	100	100	.	100	100	.	100	100	100	100	100	100	100	100	.	99.9	99.91	100	100	.	.	.	.	.	.	.	.	.	.	.	.	.	.	.	.	.	.	.	.	.	.	.	.	.	.	100	.	.	.	.	.	.	.	.	.	.	.	.	.	.	.	.	100	100	100	100	100	.	.	99.79	100	.	100	100	100	100	100	.	.	.	.	.	.	.	.	100
Bovine_2014_2014-5-929B.fasta	65	.	.	.	.	.	.	100	100	.	.	.	.	.	.	.	.	.	.	.	.	100	100	100	.	.	.	99.78	100	.	99.04	100	.	.	.	.	.	.	100	100	100	.	.	.	.	.	.	.	.	.	.	.	.	.	.	.	.	.	.	.	.	.	.	.	.	.	.	99.89	.	90.4	.	.	.	.	99.44	.	100	.	100	100	100	100	96.95	.	96.02	100	99.05	98.96	100.00;100.00	.	.	.	.	.	.	.	.	.	.	.	.	99.76	80.9	.	100	.	83.69	100	92.24	100	100	100	100	100	100	100	100	.	100	100	.	.	100	100	100	100	100	80.37	100	.	99.9	100	100	100	.	.	.	.	.	.	.	.	.	.	.	.	.	.	.	.	.	.	.	.	.	.	.	.	.	.	100	.	.	.	.	.	.	.	.	.	.	.	.	.	.	.	.	100	100	100	100	.	.	.	99.79	100	.	100	100	100	.	100	.	.	.	.	.	.	.	.	100
Bovine_2014_2014-5-930D.fasta	69	.	.	.	.	.	.	99.86	100	.	.	.	.	.	.	.	.	.	.	.	.	.	.	.	.	.	.	99.78	100	.	99.04	100	.	.	.	.	.	100	99.77	100	100	.	99.3	100	.	.	.	.	.	.	.	.	.	.	.	.	.	.	.	.	.	.	.	.	.	.	.	100	.	.	.	.	.	83.78	99.21	.	.	.	99.79	100	99.62	100	87.02	.	95.88	.	96.88	.	100	.	.	.	.	.	83.33	.	98.58	98.17	89.85	100	99.87	99.13	100	100	100	.	83.38	100	100	100	100	100	98.83	100	100	100	100	.	99.28	100	100	100	100	100	100	100	100	80.26	99.05	.	.	.	.	.	.	.	.	.	.	.	.	.	100	100	.	100	100	.	.	.	.	.	.	.	.	.	.	.	.	.	100	.	100	.	.	.	.	.	.	.	.	.	.	.	.	.	.	.	.	.	.	.	.	100	.	.	100	99.74	100	100	100	99.66	.	.	.	.	.	.	.	.	100
Bovine_2014_2014-5-934C.fasta	68	.	.	.	.	.	.	99.86	100	.	.	.	.	.	.	.	.	.	.	.	.	.	.	.	.	.	.	99.78	100	.	99.04	100	.	.	.	.	.	100	99.77	100	100	.	99.3	.	.	.	.	.	.	.	.	.	.	.	.	.	.	.	.	.	.	.	.	.	.	.	.	100	.	.	.	.	.	.	99.21	.	.	.	99.79	100	99.62	100	87.02	.	97.88	.	96.88	.	100.00;100.00	.	.	.	.	.	83.33	.	99.74	99.39	100	100	99.74	99.13	100	100	100	.	84.29	100	100	100	100	100	98.83	100	100	100	100	.	99.28	100	100	.	100	100	100	100	100	.	99.05	.	99.77	100	100	100	.	.	.	.	.	.	.	.	100	100	.	100	100	.	.	.	.	.	.	.	.	.	.	.	.	.	100	.	.	.	.	.	.	.	.	.	.	.	.	.	.	.	.	.	.	.	.	.	.	.	99.79	100	.	99.74	100	100	100	99.66	.	.	.	.	.	.	.	.	100
Bovine_2014_2014-5-944C.fasta	69	.	.	.	.	.	.	99.86	100	.	.	.	.	.	.	.	.	.	.	.	.	.	.	.	.	.	.	99.78	100	.	99.04	100	.	.	.	.	.	100	99.77	100	100	100	99.3	100	.	.	.	.	.	.	.	.	.	.	.	.	.	.	.	.	.	.	.	.	.	.	.	100	.	.	.	.	.	.	99.21	.	.	.	99.79	100	99.62	100	87.02	.	97.88	.	96.88	.	100.00;100.00	.	.	.	.	.	.	.	99.74	99.39	100	100	99.74	99.13	100	100	100	.	.	100	100	100	100	100	98.83	100	100	100	100	.	99.28	100	.	100	100	100	100	100	100	100	99.05	.	99.77	100	100	100	.	.	.	.	.	.	.	.	100	100	.	100	100	.	.	.	.	.	.	.	.	.	.	.	.	.	100	.	.	.	.	.	.	.	.	.	.	.	.	.	.	.	.	.	.	.	.	.	.	.	99.79	100	.	99.74	100	100	100	99.66	.	.	.	.	.	.	.	.	100
Bovine_2014_2014-5-98C.fasta	65	.	.	.	.	.	.	.	100	.	.	.	.	.	.	.	.	.	.	.	.	.	.	.	.	.	.	99.78	100	.	99.04	100	.	.	.	.	.	100	100	100	100	100	99.28	100	.	.	.	.	.	.	.	.	.	.	.	.	.	.	.	.	.	.	.	.	.	.	.	100	.	.	.	.	.	.	83.81	.	.	.	100	.	99.94	100	.	.	.	.	.	.	100	.	.	.	.	.	83.33	95.98	99.74	99.39	100	100	99.74	99.41	100	100	100	100	100	100	100	100	100	100	100	100	100	100	100	.	100	100	100	100	100	100	100	100	100	100	100	.	99.9	100	100	100	.	.	.	.	.	.	.	.	.	.	.	.	.	.	.	.	.	.	.	.	.	.	.	.	.	.	100	.	.	.	.	.	.	.	.	.	.	.	.	.	.	.	.	.	.	.	.	.	.	.	100	100	.	99.74	100	100	100	100	.	.	.	.	.	.	.	.	100
Bovine_2014_FSIS_210099685.fasta	60	.	.	.	.	.	.	100	100	.	.	.	.	.	.	.	.	.	.	.	.	.	.	.	.	.	.	99.78	100	.	99.04	100	.	.	.	.	.	100	100	100	100	100	99.28	100	.	.	.	.	.	.	.	.	.	.	.	.	.	.	.	.	.	.	.	.	.	.	.	100	.	.	.	.	.	.	83.73	.	.	.	.	.	99.94	100	.	.	.	.	.	.	.	.	.	.	.	.	83.33	95.98	99.74	99.39	100	100	99.74	99.88	100	100	100	100	100	100	100	100	100	100	99.66	100	100	100	100	.	100	100	100	100	100	100	100	100	100	100	100	.	.	.	.	.	.	.	.	.	.	.	.	.	.	.	.	.	.	.	.	.	.	.	.	.	.	.	.	.	.	.	100	.	.	.	.	.	.	.	.	.	.	.	.	.	.	.	.	.	.	.	.	.	.	.	100	100	.	99.74	100	100	100	100	.	.	.	.	.	.	.	.	100
Bovine_2014_FSIS_210118307.fasta	65	.	.	.	.	.	.	.	100	.	.	.	.	.	.	.	.	.	.	.	.	.	.	.	.	.	.	99.78	100	.	99.04	100	.	.	.	.	.	100	100	100	100	100	99.28	100	.	.	.	.	.	.	.	.	.	.	.	.	.	.	.	.	.	.	.	.	.	.	.	100	.	.	.	.	.	.	83.81	.	.	.	100	.	99.94	100	.	.	.	.	.	.	100	.	.	.	.	.	83.33	95.98	99.74	99.39	100	100	99.74	99.41	100	100	100	100	100	100	100	100	100	100	100	100	100	100	100	.	100	100	100	100	100	100	100	100	100	100	100	.	99.9	100	100	99.93	.	.	.	.	.	.	.	.	.	.	.	.	.	.	.	.	.	.	.	.	.	.	.	.	.	.	100	.	.	.	.	.	.	.	.	.	.	.	.	.	.	.	.	.	.	.	.	.	.	.	99.79	100	.	99.74	100	100	100	100	.	.	.	.	.	.	.	.	100
Bovine_2014_MJ1236-2.fasta	47	.	.	.	.	.	.	.	100	.	.	.	.	.	.	.	.	.	.	.	.	.	.	.	.	.	.	.	.	.	99.04	100	.	.	.	.	.	100	100	100	100	100	99.28	100	.	.	.	.	.	.	.	.	.	.	.	.	.	.	.	.	.	.	.	.	.	.	.	100	.	.	.	.	.	.	83.65	.	.	.	.	.	99.87	100	.	.	.	.	.	.	100.00;100.00	.	.	.	.	.	83.33	95.98	93.82	99.19	100	100	100	99.88	100	100	100	100	100	100	.	.	.	.	.	.	.	.	.	.	100	93.03;93.19	98.13;98.13	100.00;100.00	100.00;100.00	100.00;100.00	100.00;100.00	100.00;100.00	100	93.84;100.00	100.00;100.00	.	99.9	100	100	100	.	.	.	.	.	.	.	.	.	.	.	.	.	.	.	.	.	.	.	.	.	.	.	.	.	.	100	.	.	.	.	.	.	.	.	.	.	.	.	.	.	.	.	.	.	.	.	.	.	100	.	.	100	.	.	.	.	.	.	.	.	.	.	.	.	.	.
Bovine_2014_MJ1386-2.fasta	66	.	.	.	.	.	.	.	100.00;100.00	.	.	.	.	.	.	.	.	.	.	.	.	.	.	.	.	.	.	99.78	100	.	99.04	100	.	.	.	.	.	100	100	100	100	100	99.28	100	.	.	.	.	.	.	.	.	.	.	.	.	.	.	.	.	.	.	.	.	.	.	.	100	.	.	.	.	.	.	83.81	.	.	.	100	.	99.94;99.94	100.00;100.00	.	.	.	.	.	.	100	.	.	.	.	.	83.33	95.98	99.74	99.39	100	100	99.74	99.41	100	100	100	100	100	100	100	100.00;100.00	100	100	100.00;100.00	100	100	100	100	.	100	100	100	100	100	100	100	100	100	100	100	.	99.9	100	100	100	.	.	.	.	.	.	.	.	.	.	.	.	.	.	.	.	.	.	.	.	.	.	.	.	.	.	100	.	100	.	.	.	.	.	.	.	.	.	.	.	.	.	.	.	.	.	.	.	.	100	.	.	100	99.74	100	100	100	100	.	.	.	.	.	.	.	.	100
Bovine_2014_MJ1387-1.fasta	47	.	.	.	.	.	.	.	100	.	.	.	.	.	.	.	.	.	.	.	.	.	.	.	.	.	.	.	.	.	99.04	100	.	.	.	.	.	100	100	100	100	100	99.28	100	.	.	.	.	.	.	.	.	.	.	.	.	.	.	.	.	.	.	.	.	.	.	.	100	.	.	.	.	.	.	83.65	.	.	.	.	.	99.87	100	.	.	.	.	.	.	100.00;100.00	.	.	.	.	.	83.33	95.98	93.82	99.19	100	100	100	99.88	100	100	100	100	100	100	.	.	.	.	.	.	.	.	.	.	100	93.03;93.19	98.13;98.13	100.00;100.00	100.00;100.00	100.00;100.00	100.00;100.00	100.00;100.00	100	100.00;100.00	100.00;100.00	.	99.9	100	100	100	.	.	.	.	.	.	.	.	.	.	.	.	.	.	.	.	.	.	.	.	.	.	.	.	.	.	100	.	.	.	.	.	.	.	.	.	.	.	.	.	.	.	.	.	.	.	.	.	.	100	.	.	100	.	.	.	.	.	.	.	.	.	.	.	.	.	.
Bovine_2014_MJ1417-1.fasta	69	.	.	.	.	.	.	99.86	.	.	.	.	.	.	.	.	.	.	.	.	.	.	.	.	.	.	.	99.78	100	.	99.04	100	.	.	.	.	.	100	99.77	100	100	100	99.3	100	.	.	.	.	.	.	.	.	.	.	.	.	.	.	.	.	.	.	.	.	.	.	.	100	.	.	.	.	.	.	99.21	.	.	.	99.79	100	99.62	100	87.02	.	99.87	.	96.88	.	100	.	.	.	.	.	83.33	95.98	99.74	99.8	89.85	100	99.87	99.13	100	100	100	100	100	100	100	100	100	100	98.83	100	100	100	100	.	99.28	100	100	100	100	100	100	100	100	100	99.05	.	.	99.95	100	99.86	.	.	.	.	.	.	.	.	.	.	.	.	.	.	.	.	.	.	.	.	.	.	.	.	.	.	100	.	100	.	.	.	.	.	.	.	.	.	.	.	.	.	.	.	.	.	.	.	.	.	100	100	.	99.74	100	100	100	99.66	.	.	.	.	.	.	.	.	100
Bovine_2014_MJ1423-1.fasta	70	.	.	.	.	.	.	99.86	.	.	.	.	.	.	.	.	.	.	.	.	.	.	.	.	.	.	.	99.78	100	.	99.04	100	.	.	.	.	.	100	99.77	100	100	100	99.3	100	.	.	.	.	.	.	.	.	.	.	.	.	.	.	.	.	.	.	.	.	.	.	.	100	.	.	.	.	.	99.9	99.21	.	.	.	99.79	100	99.62	100	87.02	.	99.87	.	96.88	.	100	.	.	.	.	.	83.33	95.98	98.58	98.17	89.85	100	99.87	99.13	100	100	100	100	100	100	100	100	100	100	98.83	100	100	100	100	.	99.28	100	100	100	100	100	100	100	100	100	99.05	.	.	99.95	100	99.86	.	.	.	.	.	.	.	.	.	.	.	.	.	.	.	.	.	.	.	.	.	.	.	.	.	.	100	.	100	.	.	.	.	.	.	.	.	.	.	.	.	.	.	.	.	.	.	.	.	100	.	.	100	99.74	100	100	100	99.66	.	.	.	.	.	.	.	.	100
Bovine_2014_MJ1424-1.fasta	70	.	.	.	.	.	.	99.86	.	.	.	.	.	.	.	.	.	.	.	.	.	.	.	.	.	.	.	99.78	100	.	99.04	100	.	.	.	.	.	100	99.77	100	100	100	99.3	100	.	.	.	.	.	.	.	.	.	.	.	.	.	.	.	.	.	.	.	.	.	.	.	100	.	.	.	.	.	99.9	99.21	.	.	.	99.79	100	99.62	100	87.02	.	99.87	.	96.88	.	100	.	.	.	.	.	83.33	95.98	98.58	98.17	89.85	100	99.87	99.13	100	100	100	100	100	100	100	100	100	100	98.83	100	100	100	100	.	99.28	100	100	100	100	100	100	100	100	100	99.05	.	.	99.95	100	99.86	.	.	.	.	.	.	.	.	.	.	.	.	.	.	.	.	.	.	.	.	.	.	.	.	.	.	100	.	100	.	.	.	.	.	.	.	.	.	.	.	.	.	.	.	.	.	.	.	.	100	.	.	100	99.74	100	100	100	99.66	.	.	.	.	.	.	.	.	100
Bovine_2014_MJ1425-1.fasta	70	.	.	.	.	.	.	99.86	.	.	.	.	.	.	.	.	.	.	.	.	.	.	.	.	.	.	.	99.78	100	.	99.04	100	.	.	.	.	.	100	99.77	100	100	100	99.3	100	.	.	.	.	.	.	.	.	.	.	.	.	.	.	.	.	.	.	.	.	.	.	.	100	.	.	.	.	.	99.9	99.21	.	.	.	99.79	100	99.62	100	87.02	.	99.87	.	96.88	.	100	.	.	.	.	.	83.33	95.98	98.58	98.17	89.85	100	99.87	99.13	100	100	100	100	100	100	100	100	100	100	98.83	100	100	100	100	.	99.28	100	100	100	100	100	100	100	100	100	99.05	.	.	99.95	100	99.86	.	.	.	.	.	.	.	.	.	.	.	.	.	.	.	.	.	.	.	.	.	.	.	.	.	.	100	.	100	.	.	.	.	.	.	.	.	.	.	.	.	.	.	.	.	.	.	.	.	100	.	.	100	99.74	100	100	100	99.66	.	.	.	.	.	.	.	.	100
Bovine_2014_MJ1427-5.fasta	70	.	.	.	.	.	.	99.86	.	.	.	.	.	.	.	.	.	.	.	.	.	.	.	.	.	.	.	99.78	100	.	99.04	100	.	.	.	.	.	100	99.77	100	100	100	99.3	100	.	.	.	.	.	.	.	.	.	.	.	.	.	.	.	.	.	.	.	.	.	.	.	100	.	.	.	.	.	99.9	99.21	.	.	.	99.79	100	99.62	100	87.02	.	99.87	.	96.88	.	100	.	.	.	.	.	83.33	95.98	98.58	98.17	89.85	100	99.87	99.13	100	100	100	100	100	100	100	100	100	100	98.83	100	100	100	100	.	99.28	100	100	100	100	100	100	100	100	100	99.05	.	.	99.95	100	99.86	.	.	.	.	.	.	.	.	.	.	.	.	.	.	.	.	.	.	.	.	.	.	.	.	.	.	100	.	100	.	.	.	.	.	.	.	.	.	.	.	.	.	.	.	.	.	.	.	.	100	.	.	100	99.74	100	100	100	99.66	.	.	.	.	.	.	.	.	100
Bovine_2014_MJ920-1.fasta	47	.	.	.	.	.	.	.	100	.	.	.	.	.	.	.	.	.	.	.	.	.	.	.	.	.	.	.	.	.	99.04	100	.	.	.	.	.	100	100	100	100	100	99.28	100	.	.	.	.	.	.	.	.	.	.	.	.	.	.	.	.	.	.	.	.	.	.	.	100	.	.	.	.	.	.	83.65	.	.	.	.	.	99.87	100	.	.	.	.	.	.	100.00;100.00	.	.	.	.	.	83.33	95.98	93.82	99.19	100	100	100	99.88	100	100	100	100	100	100	.	.	.	.	.	.	.	.	.	.	100	93.19;99.84	98.13;100.00	100.00;100.00	100.00;100.00	100.00;100.00	100.00;100.00	100.00;100.00	100	100.00;100.00	100.00;100.00	.	99.9	100	100	100	.	.	.	.	.	.	.	.	.	.	.	.	.	.	.	.	.	.	.	.	.	.	.	.	.	.	100	.	.	.	.	.	.	.	.	.	.	.	.	.	.	.	.	.	.	.	.	.	.	100	.	.	96.2	.	.	.	.	.	.	.	.	.	.	.	.	.	.
Bovine_2014_MJ931-1.fasta	65	.	.	.	.	.	.	.	100	.	.	.	.	.	.	.	.	.	.	.	.	.	.	.	.	.	.	99.78	100	.	99.04	100	.	.	.	.	.	100	100	100	100	100	99.28	100	.	.	.	.	.	.	.	.	.	.	.	.	.	.	.	.	.	.	.	.	.	.	.	100	.	.	.	.	.	.	83.81	.	.	.	100	.	99.94	100	.	.	.	.	.	.	100	.	.	.	.	.	83.33	95.98	99.74	99.39	100	100	99.74	99.41	100	100	100	100	100	100	100	100	100	100	100	100	100	100	100	.	100	100	100	100	100	100	100	100	100	100	100	.	99.9	100	100	100	.	.	.	.	.	.	.	.	.	.	.	.	.	.	.	.	.	.	.	.	.	.	.	.	.	.	100	.	.	.	.	.	.	.	.	.	.	.	.	.	.	.	.	.	.	.	.	.	.	.	100	100	.	99.74	100	100	100	100	.	.	.	.	.	.	.	.	100
Bovine_2014_MJ934.fasta	70	.	.	.	.	.	.	.	100	.	.	.	.	.	.	.	.	.	.	.	.	.	.	.	.	.	.	99.78	100	.	99.04	100	.	.	.	.	.	100	100	100	100	100	99.28	100	.	.	.	.	.	.	.	.	.	.	.	.	.	.	.	.	.	.	.	.	.	.	.	100	.	.	.	.	.	.	83.65	.	.	.	.	.	99.94	100	.	.	.	.	.	.	86.30;100.00	.	.	.	.	.	83.33	95.98	93.05	99.59	98.25	100	99.74	99.88	100	100	100	100	100	100	.	.	.	.	.	100	100	100	.	100	100	100	100	100	100	100	100	100	98.77	100	100	.	99.9	100	100	100	.	.	.	.	.	.	91.64	100	.	.	.	.	.	.	.	.	.	.	.	.	.	.	.	.	.	.	100	.	100	.	.	.	.	.	.	.	.	.	.	.	.	.	.	.	.	.	.	.	.	100	.	.	100	99.74	100	99.84	100	100	100	100	100	100	100	100	100	100	100
Bovine_2014_NC_STEC47.fasta	64	.	.	.	.	.	.	.	100.00;100.00	.	.	.	.	.	.	.	.	.	.	.	.	.	.	.	.	.	.	99.78	100	.	99.04	100	.	.	.	.	.	100	100	100	100	100	99.28	100	.	.	.	.	.	.	.	.	.	.	.	.	.	.	.	.	.	.	.	.	.	.	.	100	.	.	.	.	.	.	83.81	.	.	.	.	.	99.94	100	.	.	.	.	.	.	100	.	.	.	.	.	83.33	95.86	99.74	99.39	100	100	99.74	.	100	100	100	100	100	100	100	100	100	100	100	100	100	100	100	.	100	100	100	100	100	100	100	99.3	100	100	100	.	.	100	.	99.93	.	.	.	.	.	.	.	.	100	100	100	100	100	.	.	.	.	.	.	.	.	.	.	.	.	.	100	.	100	.	.	.	.	.	.	.	.	.	.	.	.	.	.	.	.	.	.	.	.	.	.	.	.	99.74	100	99.96	100	100	.	.	.	.	.	.	.	.	.
Bovine_2015_EC3891-E10F-6.fasta	99	.	.	.	.	.	.	100	100	.	.	.	100	100	100	.	100	100	.	.	.	.	.	.	.	.	.	99.78	100	.	99.04	100	89.08	.	.	.	.	100	100	100	100	100	99.28	100	100	100	100	100	100	100	100	.	100	100	100	97.55	100	100	100	100	.	100	99.74	.	100	.	.	100	.	.	.	.	.	99.92	83.73	.	.	.	98.1	.	99.94	100	.	.	99.87	.	.	.	99.54	.	.	.	.	.	.	.	.	.	.	.	.	.	100	100	100	100	100	100	100	100	100	100	100	100	100	100	99.81	100	100	100	100	100	100	100	100	100	100	100	100	.	100	100	100	100	.	.	.	.	.	.	100	100	.	.	.	.	.	.	.	100	.	.	.	99.5	.	.	.	.	.	.	100	.	.	.	.	.	.	.	.	.	.	.	.	.	100	99.05	100	.	.	.	.	.	.	.	100	100	.	99.74	100	99.96	100	100	100	100	100	100	100	100	100	100	.
Bovine_2015_EC3925-E938F-8.fasta	102	.	.	.	.	.	.	100	100	.	.	.	100	100	100	.	100	100	.	.	.	.	.	.	.	.	.	99.78	100	.	99.04	100	89.08	.	.	.	.	100	100	100	100	100	99.28	100	100	100	100	100	100	100	100	100	100	100	100	100	100	100	100	100	.	100	99.74	.	100	.	.	100	.	.	.	.	.	99.92	83.73	.	.	.	99.93	.	99.94	100	.	.	99.87	.	.	.	99.54	100	.	.	.	.	.	.	.	.	.	.	.	.	100	100	100	100	100	100	100	100	100	100	100	100	100	100	99.81	100	100	100	100	100	100	100	100	100	100	100	100	.	100	100	100	100	.	.	.	.	.	.	100	100	.	.	.	.	.	.	.	100	.	.	.	99.5	.	.	.	.	.	.	100	99.83	.	.	.	.	.	.	.	.	.	.	.	.	100	99.05	100	.	.	.	.	.	.	.	100	100	.	99.74	100	99.96	100	100	100	100	100	100	100	100	100	100	.
Bovine_2015_EC3931-E981F-2.fasta	96	.	.	.	.	.	.	100	100	.	.	.	92.9	100	100	.	100	100	.	.	.	.	.	.	.	.	.	99.78	100	.	99.04	100	89.08	.	.	.	.	100	100	100	100	100	99.28	100	100	100	100	100	100	100	100	100	100	100	100	100	100	100	100	100	.	100	99.74	.	100	.	.	100	.	.	.	.	.	.	83.73	.	.	.	99.93	.	99.94	100	.	.	99.87	.	.	.	.	100	.	.	.	.	.	.	.	.	.	.	.	.	100	100	100	100	100	100	100	100	100	100	100	100	100	100	99.81	100	100	100	100	100	100	100	100	100	100	100	100	.	.	.	.	.	.	.	.	.	.	.	100	100	.	.	.	.	.	.	.	100	.	.	.	99.5	.	.	.	.	.	.	100	99.83	.	.	.	.	.	.	.	.	.	.	.	.	100	99.05	100	.	.	.	.	.	.	.	100	100	.	99.74	100	99.96	100	100	100	100	100	100	100	100	100	100	.
Bovine_2016_16.fasta	98	.	.	.	.	.	.	100	98.29	.	.	.	100	100	100	.	100	100	.	.	.	.	.	.	.	.	.	99.78	100	.	99.04	100	89.08	.	.	.	.	100	100	100	100	100	99.28	100	100	100	100	100	100	100	100	.	100	100	.	100	100	100	100	100	.	100	99.74	.	100	.	.	100	.	.	.	.	.	99.92	83.73	.	.	.	99.93	.	99.94	97.76	.	.	99.87	.	.	.	99.54	100	.	.	.	.	.	.	.	.	.	.	.	.	100	100	100	100	100	100	100	100	100	100	100	100	100	100	99.81	100	100	100	100	100	100	100	100	100	100	100	100	.	100	100	100	100	.	.	.	.	.	.	100	100	.	.	.	.	.	.	.	100	.	.	.	99.5	.	.	.	.	.	.	100	85.62	.	.	.	.	.	.	.	.	.	.	.	.	100	99.05	100	.	.	.	.	.	.	.	.	.	.	99.74	100	99.96	100	100	100	100	100	100	100	100	100	100	.
Bovine_2016_CFSAN068331.fasta	101	.	.	.	.	.	.	100	.	.	.	.	100	100	100	.	100	100	.	.	.	.	.	.	.	.	.	99.78	100	.	99.04	100	89.08	.	.	.	.	100	100	100	100	100	99.28	100	100	100	100	100	100	100	100	100	100	100	100	100	100	100	100	100	.	100	99.74	.	100	.	.	100	.	.	.	.	.	99.92	83.73	.	.	.	99.93	.	99.94	100	.	.	99.87	.	.	.	99.54	100	.	.	.	.	.	.	.	.	.	.	.	.	100	100	100	100	100	100	100	100	100	100	100	100	100	100	99.81	100	100	100	100	100	100	100	100	100	100	100	100	.	100	100	100	100	.	.	.	.	.	.	100	100	.	.	.	.	.	.	.	100	.	.	.	99.5	.	.	.	.	100	.	100	.	.	.	.	.	.	.	.	.	.	.	.	.	100	99.05	100	.	.	.	.	.	.	.	100	100	.	99.74	100	99.96	100	100	100	100	100	100	100	100	100	100	.
Bovine_2016_CFSAN068332.fasta	101	.	.	.	.	.	.	100	.	.	.	.	100	100	100	.	100	100	.	.	.	.	.	.	.	.	.	99.78	100	.	99.04	100	89.08	.	.	.	.	100	100	100	100	100	99.28	100	100	100	100	100	100	100	100	100	100	100	100	100	100	100	100	100	.	100	99.74	.	100	.	.	100	.	.	.	.	.	99.92	83.73	.	.	.	99.93	.	99.94	100	.	.	99.87	.	.	.	99.54	100	.	.	.	.	.	.	.	.	.	.	.	.	100	100	100	100	100	100	100	100	100	100	100	100	100	100	99.81	100	100	100	100	100	100	100	100	100	100	100	100	.	100	100	100	100	.	.	.	.	.	.	100	100	.	.	.	.	.	.	.	100	.	.	.	99.5	.	.	.	.	.	.	100	99.83	.	.	.	.	.	.	.	.	.	.	.	.	100	99.05	100	.	.	.	.	.	.	.	100	100	.	99.74	100	99.96	100	100	100	100	100	100	100	100	100	100	.
Bovine_2016_CFSAN068333.fasta	102	.	.	.	.	.	.	100	100	.	.	.	100	100	100	.	100	100	.	.	.	.	.	.	.	.	.	99.78	100	.	99.04	100	89.08	.	.	.	.	100	100	100	100	100	99.28	100	100	100	100	100	100	100	100	100	100	100	100	100	100	100	100	100	.	100	99.74	.	100	.	.	100	.	.	.	.	.	99.92	83.73	.	.	.	99.93	.	99.94	100	.	.	94.42	.	.	.	99.54	100	.	.	.	.	.	.	.	.	.	.	.	.	100	100	100	100	100	100	100	100	100	100	100	100	100	100	99.81	100	100	100	100	100	100	100	100	100	100	100	100	.	100	100	100	100	.	.	.	.	.	.	100	100	.	.	.	.	.	.	.	100	.	.	.	99.5	.	.	.	.	100	.	100	.	.	.	.	.	.	.	.	.	.	.	.	.	100	99.05	100	.	.	.	.	.	.	.	100	100	.	99.74	100	99.96	100	100	100	100	100	100	100	100	100	100	.
Bovine_2016_CFSAN068334.fasta	44	.	.	.	.	.	.	.	100.00;100.00	.	.	.	.	.	.	.	.	.	.	.	.	.	.	.	.	.	.	.	.	.	99.04	100	.	.	.	.	.	100	100	100	100	100	99.28	100	.	.	.	.	.	.	.	.	.	.	.	.	.	.	.	.	.	.	.	.	.	.	.	100	.	.	.	.	.	.	83.65	.	.	.	.	.	99.94	100	.	.	.	.	.	.	100.00;100.00	.	.	.	.	.	83.33	95.98	93.82	99.19	100	100	100	99.88	100	100	100	100	100	100	.	.	.	.	.	.	.	.	.	.	100	93.03;93.19	98.13;98.13	100.00;100.00	100.00;100.00	100.00;100.00	100.00;100.00	100.00;100.00	100	100.00;100.00	100.00;100.00	.	.	.	.	.	.	.	.	.	.	.	.	.	.	.	.	.	.	.	.	.	.	.	.	.	.	.	.	.	.	.	100	.	100	.	.	.	.	.	.	.	.	.	.	.	.	.	.	.	.	.	.	.	.	100	.	.	100	.	.	.	.	.	.	.	.	.	.	.	.	.	.
Bovine_2016_CFSAN068335.fasta	100	.	.	.	.	.	.	100	100	.	.	.	100	100	100	.	100	100	.	.	.	.	.	.	.	.	.	99.78	100	.	99.04	100	89.08	.	.	.	.	100	100	100	100	100	99.28	100	100	100	100	100	100	100	100	100	100	100	100	100	100	100	100	100	.	100	.	.	100	.	.	100	.	.	.	.	.	83.81	83.73	.	.	.	99.93	.	99.94	100	.	.	99.87	.	.	.	99.54	100	.	.	.	.	.	.	.	.	.	.	.	.	100	100	100	100	100	100	100	100	100	100	100	100	100	100	99.81	100	100	100	100	100	100	100	100	100	100	100	100	.	100	100	100	100	.	.	.	.	.	.	100	100	.	.	.	.	.	.	.	100	.	.	.	99.5	.	.	.	.	.	.	100	.	.	.	.	.	.	.	.	.	.	.	.	.	100	99.05	100	.	.	.	.	.	.	.	100	100	.	99.74	100	99.96	100	100	100	100	100	100	100	100	100	100	.
Bovine_2016_CFSAN068336.fasta	102	.	.	.	.	.	.	100	100	.	.	.	100	100	100	.	100	100	.	.	.	.	.	.	.	.	.	99.78	100	.	99.04	100	89.08	.	.	.	.	100	100	100	100	100	99.28	100	100	100	100	100	100	100	100	100	100	100	100	100	100	100	100	100	.	100	99.74	.	100	.	.	100	.	.	.	.	.	83.68	83.73	.	.	.	99.93	.	99.94	100	.	.	99.87	.	.	.	99.54	100	.	.	.	.	.	.	.	.	.	.	.	.	100	100	100	100	100	100	100	100	100	100	100	100	100	100	99.81	100	100	100	100	100	100	100	100	100	100	100	100	.	100	100	100	100	.	.	.	.	.	.	100	100	.	.	.	.	.	.	.	100	.	.	.	99.5	.	.	.	.	100	.	100	.	.	.	.	.	.	.	.	.	.	.	.	.	100	99.05	100	.	.	.	.	.	.	.	100	100	.	99.74	100	99.96	100	100	100	100	100	100	100	100	100	100	.
Bovine_2016_CFSAN100959.fasta	99	.	.	.	.	.	.	100	100.00;98.29	.	.	.	100	100	100	.	100	100	.	.	.	.	.	.	.	.	.	99.78	100	.	99.04	100	89.08	.	.	.	.	100	100	100	100	100	99.28	100	100	100	100	100	100	100	100	100	100	100	100	100	100	100	100	100	.	100	99.74	.	100	.	.	100	.	.	.	.	.	99.92	83.73	.	.	.	99.93	.	99.94	100	.	.	99.87	.	.	.	99.54	100	.	.	.	.	.	.	.	.	.	.	.	.	100	100	100	100	100	100	100	100	100	100	100	100	100	100	99.81	100	100	100	100	100	100	100	100	100	100	100	100	.	100	100	100	100	.	.	.	.	.	.	100	100	.	.	.	.	.	.	.	100	99.7	.	.	.	.	.	.	.	.	.	100	.	.	.	.	.	.	.	.	.	.	.	.	.	100	99.05	100	.	.	.	.	.	.	.	.	.	.	99.74	100	99.96	100	100	100	100	100	93.68	100	100	100	100	.
Bovine_2016_JWC-3251.fasta	76	.	.	.	.	.	.	.	100	.	.	.	.	.	.	.	.	.	.	.	.	.	.	.	.	.	.	99.78	100	.	99.04	100	.	.	.	.	.	100	100	100	100	100	99.28	100	.	.	.	.	.	.	.	.	.	.	.	.	.	.	.	.	.	.	.	.	.	.	.	98.05	.	.	.	.	.	.	83.73	.	.	.	99.93	.	99.94	100	.	.	.	.	.	.	100	.	.	.	.	.	83.33	95.98	99.74	99.39	100	100	.	99.88	100	100	100	100	100	100	100	100	100	100	99.66	100	100	100	100	100	100	100	100	100	100	100	100	100	100	100	100	.	99.9	100	100	99.93	.	.	.	.	.	.	100	100	.	.	.	.	.	.	.	.	.	.	.	.	.	.	.	.	.	.	100	.	100	.	.	.	.	.	.	.	.	.	.	.	.	.	.	.	.	.	.	.	.	100	.	.	100	99.74	100	99.96	100	100	100	100	100	100	99.92	100	100	100	100
Bovine_2016_JWC-3271.fasta	75	.	.	.	.	.	.	.	100	.	.	.	.	.	.	.	.	.	.	.	.	.	.	.	.	.	.	99.78	100	.	99.04	100	.	.	.	.	.	100	100	100	100	100	99.28	100	.	.	.	.	.	.	.	.	.	.	.	.	.	.	.	.	.	.	.	.	.	.	.	98.05	.	.	.	.	.	.	83.73	.	.	.	99.93	.	99.94	100	.	.	.	.	.	.	100	.	.	.	.	.	83.33	95.98	99.74	99.39	100	100	99.74	99.88	100	100	100	100	100	100	100	100	100	100	99.66	100	100	100	100	100	100	100	100	100	100	100	100	100	100	100	100	.	99.9	100	100	99.93	.	.	.	.	.	.	100	100	.	.	.	.	.	.	.	.	.	.	.	.	.	.	.	.	.	.	100	.	100	.	.	.	.	.	.	.	.	.	.	.	.	.	.	.	.	.	.	.	.	.	.	.	.	99.74	100	99.96	100	100	100	100	100	100	99.92	100	100	100	100
Bovine_2016_JWC-3272.fasta	75	.	.	.	.	.	.	.	100	.	.	.	.	.	.	.	.	.	.	.	.	.	.	.	.	.	.	99.78	100	.	99.04	100	.	.	.	.	.	100	100	100	100	100	99.28	100	.	.	.	.	.	.	.	.	.	.	.	.	.	.	.	.	.	.	.	.	.	.	.	98.05	.	.	.	.	.	.	83.73	.	.	.	99.93	.	99.94	100	.	.	.	.	.	.	100	.	.	.	.	.	83.33	95.98	99.74	99.39	100	100	99.74	99.88	100	100	100	100	100	100	100	100	100	100	99.66	100	100	100	100	100	100	100	100	100	100	100	100	100	100	100	100	.	92.66	.	100	.	.	.	.	.	.	.	100	100	.	.	.	.	.	.	.	.	.	.	.	.	.	.	.	.	.	.	100	.	100	.	.	.	.	.	.	.	.	.	.	.	.	.	.	.	.	.	.	.	.	100	.	.	100	99.74	100	99.96	100	100	100	100	100	100	99.92	100	100	100	100
Bovine_2016_JWC-3273.fasta	76	.	.	.	.	.	.	99.86	100	.	.	.	.	.	.	.	.	.	.	100	.	100	100	100	.	.	.	99.78	100	.	99.04	100	.	.	.	.	.	100	99.77	100	100	100	99.3	100	.	.	.	.	.	.	.	.	.	.	.	.	.	.	.	.	.	.	.	.	.	.	.	100	.	100	.	.	.	83.78	99.21	.	.	.	99.79	100	100	100	87.02	.	.	.	96.88	.	100	.	.	.	.	.	83.33	95.98	98.58	98.17	89.85	100	99.87	99.13	100	100	100	100	100	100	100	100	100	100	98.83	100	100	100	100	.	99.28	100	100	100	100	100	100	100	100	100	99.76	.	.	.	.	.	.	.	.	.	.	.	.	.	.	.	.	.	.	100	100	.	.	.	.	.	.	.	.	.	.	.	100	.	.	.	.	.	.	.	.	.	.	.	.	.	.	.	.	100	.	100	100	.	.	.	100	100	.	99.74	100	100	100	99.66	.	.	.	.	.	.	.	.	100
Bovine_2016_JWC-3275.fasta	77	.	.	.	.	.	.	99.86	100	.	.	.	.	.	.	.	.	.	.	100	.	100	100	100	100	.	.	99.78	100	.	99.04	100	.	.	.	.	.	100	99.77	100	100	100	99.3	100	.	.	.	.	.	.	.	.	.	.	.	.	.	.	.	.	.	.	.	.	.	.	.	100	.	100	.	.	.	83.78	99.21	.	.	.	99.79	100	100	100	87.02	.	.	.	86.39	.	100	.	.	.	.	.	83.33	95.98	98.58	98.17	89.85	100	99.87	99.13	100	100	100	100	100	100	100	100	100	100	98.83	100	100	100	100	.	99.28	100	100	100	100	100	100	100	100	100	99.76	.	.	.	.	.	.	.	.	.	.	.	.	.	.	.	.	.	.	100	100	.	.	.	.	.	.	.	.	.	.	.	100	.	.	.	.	.	.	.	.	.	.	.	.	.	.	.	.	100	.	100	100	.	.	.	100	100	.	99.74	100	100	100	99.66	.	.	.	.	.	.	.	.	100
Bovine_2016_JWC-3276.fasta	77	.	.	.	.	.	.	99.86	100	.	.	.	.	.	.	.	.	.	.	100	.	100	100	100	100	.	.	99.78	100	.	99.04	100	.	.	.	.	.	100	99.77	100	100	100	99.3	100	.	.	.	.	.	.	.	.	.	.	.	.	.	.	.	.	.	.	.	.	.	.	.	100	.	100	.	.	.	83.78	99.21	.	.	.	99.79	100	100	100	87.02	.	.	.	96.88	.	100	.	.	.	.	.	83.33	95.98	98.58	98.17	89.85	100	99.87	99.13	100	100	100	100	100	100	100	100	100	100	98.83	100	100	100	100	.	99.28	100	100	100	100	100	100	100	100	100	99.76	.	.	.	.	.	.	.	.	.	.	.	.	.	.	.	.	.	.	100	100	.	.	.	.	.	.	.	.	.	.	.	100	.	.	.	.	.	.	.	.	.	.	.	.	.	.	.	.	100	.	100	100	.	.	.	100	100	.	99.74	100	100	100	99.66	.	.	.	.	.	.	.	.	100
Bovine_2016_MJ969-1.fasta	69	.	.	.	.	.	.	.	100.00;100.00	.	.	.	.	.	.	.	.	.	.	.	.	.	.	.	.	.	.	99.78	100	.	99.04	100	.	.	.	.	.	100	100	100	100	100	99.28	100	.	.	.	.	.	.	.	.	.	.	.	.	.	.	.	.	.	.	.	.	.	.	.	100	.	.	.	.	.	.	83.65	.	.	.	.	.	99.94	100	.	.	.	.	.	.	86.30;100.00	.	.	.	.	.	83.33	95.98	93.05	99.59	98.25	100	99.74	99.88	100	100	100	100	100	100	.	.	.	.	.	100	100	100	.	100	100	100	100	100	100	100	100	100	98.77	100	100	.	99.9	100	100	100	.	.	.	.	.	.	91.64	100	.	.	.	.	.	.	.	.	.	.	.	.	.	.	.	.	.	.	100	.	.	.	.	.	.	.	.	.	.	.	.	.	.	.	.	.	.	.	.	.	.	100	.	.	100	99.74	100	99.84	100	100	100	100	100	100	100	100	100	100	100
Bovine_2016_PSU-4493.fasta	42	.	.	.	.	.	.	.	100.00;100.00	.	.	.	.	.	.	.	.	.	.	.	.	.	.	.	.	.	.	.	.	.	.	100	.	.	.	.	.	100	100	100	100	100	99.28	100	.	.	.	.	.	.	.	.	.	.	.	.	.	.	.	.	.	.	.	.	.	.	.	100	.	.	.	.	.	.	.	.	.	.	.	.	99.94	100	.	.	.	.	.	.	100.00;100.00	.	.	.	.	.	83.33	95.98	93.82	99.19	100	100	100	99.88	100	100	100	100	100	100	.	.	.	.	.	.	.	.	.	.	100	100.00;99.84	100.00;100.00	100.00;100.00	100.00;100.00	100.00;100.00	100.00;100.00	100.00;100.00	100	100.00;100.00	100.00;100.00	.	.	.	.	.	.	.	.	.	.	.	.	.	.	.	.	.	.	.	.	.	.	.	.	.	.	.	.	.	.	.	100	.	100	.	.	.	.	.	.	.	.	.	.	.	.	.	.	.	.	.	.	.	.	100	.	.	100	.	.	.	.	.	.	.	.	.	.	.	.	.	.
Bovine_2016_PSU-4508.fasta	55	.	.	.	.	.	.	100	.	.	.	.	.	.	.	.	.	.	.	.	.	.	.	.	.	.	.	99.78	100	.	99.04	100	.	.	.	.	.	100	100	100	100	100	99.28	100	.	.	.	.	.	.	.	.	.	.	.	.	.	.	.	.	.	.	.	.	.	.	.	100	.	100	.	.	.	.	83.65	.	99.56	.	.	.	.	100	.	.	99.87	.	.	.	100	.	.	.	.	.	93.59	95.98	93.05	99.59	98.25	99.87	100	99.88	100	100	100	100	100	100	100	100	100	100	99.66	100	100	100	100	.	.	.	.	.	.	.	100	100	100	100	100	.	.	.	.	.	.	.	.	.	.	.	.	.	.	.	.	.	.	.	.	.	.	.	.	.	.	.	.	.	.	.	100	.	.	.	.	.	.	.	.	.	.	.	.	.	.	.	.	.	.	.	.	.	100	.	.	.	.	99.74	100	100	100	100	.	.	.	.	.	.	.	.	100
Bovine_2017_AG19-0204.fasta	69	.	.	.	.	.	.	99.86	100	.	.	.	.	.	.	.	.	.	.	.	.	.	.	.	.	.	.	99.78	100	.	99.04	100	.	.	.	.	.	100	99.77	100	100	100	99.3	100	.	.	.	.	.	.	.	.	.	.	.	.	.	.	.	.	.	.	.	.	.	.	.	100	.	.	.	.	.	82.32	86.59	.	.	.	.	100	99.62	100	87.02	.	99.87	.	86.7	.	100	.	.	.	.	.	83.33	95.98	98.58	98.17	89.85	100	99.87	99.13	100	100	100	100	100	100	100	100	100	100	98.83	100	100	100	100	.	99.28	100	100	100	100	100	100	100	100	100	99.05	.	99.9	100	100	100	.	.	.	.	.	.	.	.	.	.	.	.	.	.	.	.	.	.	.	.	.	.	.	.	.	.	100	.	100	.	.	.	.	.	.	.	.	.	.	.	.	.	.	.	.	.	.	.	.	.	.	.	.	99.74	100	100	100	99.66	.	.	.	.	.	.	.	.	100
Bovine_2017_CFSAN068356.fasta	43	.	.	.	.	.	.	.	100	.	.	.	.	.	.	.	.	.	.	.	.	.	.	.	.	.	.	.	.	.	99.04	100	.	.	.	.	.	100	100	100	100	100	99.28	100	.	.	.	.	.	.	.	.	.	.	.	.	.	.	.	.	.	.	.	.	.	.	.	100	.	.	.	.	.	.	83.65	.	.	.	.	.	99.94	100	.	.	.	.	.	.	100.00;100.00	.	.	.	.	.	83.33	95.98	93.82	99.19	100	100	100	99.36	100	100	100	100	100	100	.	.	.	.	.	.	.	.	.	.	100	93.03;93.19	98.13;98.13	100.00;100.00	100.00;100.00	100.00;100.00	100.00;100.00	100.00;100.00	100	93.84;100.00	100.00;100.00	.	.	.	.	.	.	.	.	.	.	.	.	.	.	.	.	.	.	.	.	.	.	.	.	.	.	.	.	.	.	.	100	.	.	.	.	.	.	.	.	.	.	.	.	.	.	.	.	.	.	.	.	.	.	100	.	.	100	.	.	.	.	.	.	.	.	.	.	.	.	.	.
Bovine_2017_CFSAN068357.fasta	43	.	.	.	.	.	.	.	100	.	.	.	.	.	.	.	.	.	.	.	.	.	.	.	.	.	.	.	.	.	99.04	100	.	.	.	.	.	100	100	100	100	100	99.28	100	.	.	.	.	.	.	.	.	.	.	.	.	.	.	.	.	.	.	.	.	.	.	.	100	.	.	.	.	.	.	83.65	.	.	.	.	.	99.94	100	.	.	.	.	.	.	100.00;100.00	.	.	.	.	.	83.33	95.98	93.82	99.19	100	100	100	99.36	100	100	100	100	100	100	.	.	.	.	.	.	.	.	.	.	100	93.03;93.19	98.13;98.13	100.00;100.00	100.00;100.00	100.00;100.00	100.00;100.00	100.00;100.00	100	100.00;100.00	100.00;100.00	.	.	.	.	.	.	.	.	.	.	.	.	.	.	.	.	.	.	.	.	.	.	.	.	.	.	.	.	.	.	.	100	.	.	.	.	.	.	.	.	.	.	.	.	.	.	.	.	.	.	.	.	.	.	100	.	.	100	.	.	.	.	.	.	.	.	.	.	.	.	.	.
Bovine_2017_CFSAN068358.fasta	43	.	.	.	.	.	.	.	100	.	.	.	.	.	.	.	.	.	.	.	.	.	.	.	.	.	.	.	.	.	99.04	100	.	.	.	.	.	100	100	100	100	100	99.28	100	.	.	.	.	.	.	.	.	.	.	.	.	.	.	.	.	.	.	.	.	.	.	.	100	.	.	.	.	.	.	83.65	.	.	.	.	.	99.94	100	.	.	.	.	.	.	100.00;100.00	.	.	.	.	.	83.33	95.98	93.82	99.19	100	100	100	99.36	100	100	100	100	100	100	.	.	.	.	.	.	.	.	.	.	100	93.03;93.19	98.13;98.13	100.00;100.00	100.00;100.00	100.00;100.00	100.00;100.00	100.00;100.00	100	100.00;100.00	100.00;100.00	.	.	.	.	.	.	.	.	.	.	.	.	.	.	.	.	.	.	.	.	.	.	.	.	.	.	.	.	.	.	.	100	.	.	.	.	.	.	.	.	.	.	.	.	.	.	.	.	.	.	.	.	.	.	100	.	.	100	.	.	.	.	.	.	.	.	.	.	.	.	.	.
Bovine_2017_CFSAN068359.fasta	43	.	.	.	.	.	.	.	100	.	.	.	.	.	.	.	.	.	.	.	.	.	.	.	.	.	.	.	.	.	99.04	100	.	.	.	.	.	100	100	100	100	100	99.28	100	.	.	.	.	.	.	.	.	.	.	.	.	.	.	.	.	.	.	.	.	.	.	.	100	.	.	.	.	.	.	83.65	.	.	.	.	.	99.94	100	.	.	.	.	.	.	100.00;100.00	.	.	.	.	.	83.33	95.98	93.82	99.19	100	100	100	99.36	100	100	100	100	100	100	.	.	.	.	.	.	.	.	.	.	100	93.03;93.19	98.13;98.13	100.00;100.00	100.00;100.00	100.00;100.00	100.00;100.00	100.00;100.00	100	100.00;100.00	100.00;100.00	.	.	.	.	.	.	.	.	.	.	.	.	.	.	.	.	.	.	.	.	.	.	.	.	.	.	.	.	.	.	.	100	.	.	.	.	.	.	.	.	.	.	.	.	.	.	.	.	.	.	.	.	.	.	100	.	.	100	.	.	.	.	.	.	.	.	.	.	.	.	.	.
Bovine_2017_CFSAN068360.fasta	42	.	.	.	.	.	.	.	100	.	.	.	.	.	.	.	.	.	.	.	.	.	.	.	.	.	.	.	.	.	99.04	100	.	.	.	.	.	100	100	100	100	100	99.28	100	.	.	.	.	.	.	.	.	.	.	.	.	.	.	.	.	.	.	.	.	.	.	.	100	.	.	.	.	.	.	83.65	.	.	.	.	.	99.94	100	.	.	.	.	.	.	100.00;100.00	.	.	.	.	.	83.33	95.98	93.82	99.19	100	100	100	.	100	100	100	100	100	100	.	.	.	.	.	.	.	.	.	.	100	93.03;93.19	98.13;98.13	100.00;100.00	100.00;100.00	100.00;100.00	100.00;100.00	100.00;100.00	100	93.84;100.00	100.00;100.00	.	.	.	.	.	.	.	.	.	.	.	.	.	.	.	.	.	.	.	.	.	.	.	.	.	.	.	.	.	.	.	100	.	.	.	.	.	.	.	.	.	.	.	.	.	.	.	.	.	.	.	.	.	.	100	.	.	100	.	.	.	.	.	.	.	.	.	.	.	.	.	.
Bovine_2017_CFSAN068361.fasta	42	.	.	.	.	.	.	.	100	.	.	.	.	.	.	.	.	.	.	.	.	.	.	.	.	.	.	.	.	.	99.04	100	.	.	.	.	.	100	100	100	100	100	99.28	100	.	.	.	.	.	.	.	.	.	.	.	.	.	.	.	.	.	.	.	.	.	.	.	100	.	.	.	.	.	.	83.65	.	.	.	.	.	99.94	100	.	.	.	.	.	.	100.00;100.00	.	.	.	.	.	83.33	95.98	93.82	99.19	100	100	100	.	100	100	100	100	100	100	.	.	.	.	.	.	.	.	.	.	100	93.03;93.19	98.13;98.13	100.00;100.00	100.00;100.00	100.00;100.00	100.00;100.00	100.00;100.00	100	100.00;100.00	100.00;100.00	.	.	.	.	.	.	.	.	.	.	.	.	.	.	.	.	.	.	.	.	.	.	.	.	.	.	.	.	.	.	.	100	.	.	.	.	.	.	.	.	.	.	.	.	.	.	.	.	.	.	.	.	.	.	100	.	.	100	.	.	.	.	.	.	.	.	.	.	.	.	.	.
Bovine_2017_CFSAN068362.fasta	42	.	.	.	.	.	.	.	100	.	.	.	.	.	.	.	.	.	.	.	.	.	.	.	.	.	.	.	.	.	99.04	100	.	.	.	.	.	100	100	100	100	100	99.28	100	.	.	.	.	.	.	.	.	.	.	.	.	.	.	.	.	.	.	.	.	.	.	.	100	.	.	.	.	.	.	83.65	.	.	.	.	.	99.94	100	.	.	.	.	.	.	100.00;100.00	.	.	.	.	.	83.33	95.98	93.82	99.19	100	100	100	.	100	100	100	100	100	100	.	.	.	.	.	.	.	.	.	.	100	93.03;93.19	98.13;98.13	100.00;100.00	100.00;100.00	100.00;100.00	100.00;100.00	100.00;100.00	100	93.84;93.84	100.00;100.00	.	.	.	.	.	.	.	.	.	.	.	.	.	.	.	.	.	.	.	.	.	.	.	.	.	.	.	.	.	.	.	100	.	.	.	.	.	.	.	.	.	.	.	.	.	.	.	.	.	.	.	.	.	.	100	.	.	100	.	.	.	.	.	.	.	.	.	.	.	.	.	.
Bovine_2017_CFSAN068363.fasta	43	.	.	.	.	.	.	.	100	.	.	.	.	.	.	.	.	.	.	.	.	.	.	.	.	.	.	.	.	.	99.04	100	.	.	.	.	.	100	100	100	100	100	99.28	100	.	.	.	.	.	.	.	.	.	.	.	.	.	.	.	.	.	.	.	.	.	.	.	100	.	.	.	.	.	.	83.65	.	.	.	.	.	99.94	100	.	.	.	.	.	.	100.00;100.00	.	.	.	.	.	83.33	95.98	93.82	99.19	100	100	100	99.36	100	100	100	100	100	100	.	.	.	.	.	.	.	.	.	.	100	93.03;93.19	98.13;98.13	100.00;100.00	100.00;100.00	100.00;100.00	100.00;100.00	100.00;100.00	100	100.00;93.84	100.00;100.00	.	.	.	.	.	.	.	.	.	.	.	.	.	.	.	.	.	.	.	.	.	.	.	.	.	.	.	.	.	.	.	100	.	.	.	.	.	.	.	.	.	.	.	.	.	.	.	.	.	.	.	.	.	.	100	.	.	100	.	.	.	.	.	.	.	.	.	.	.	.	.	.
Bovine_2017_CFSAN068364.fasta	42	.	.	.	.	.	.	.	100	.	.	.	.	.	.	.	.	.	.	.	.	.	.	.	.	.	.	.	.	.	99.04	100	.	.	.	.	.	100	100	100	100	100	99.28	100	.	.	.	.	.	.	.	.	.	.	.	.	.	.	.	.	.	.	.	.	.	.	.	100	.	.	.	.	.	.	83.65	.	.	.	.	.	99.94	100	.	.	.	.	.	.	100.00;100.00	.	.	.	.	.	83.33	95.98	93.82	99.19	100	100	100	.	100	100	100	100	100	100	.	.	.	.	.	.	.	.	.	.	100	92.92;93.08	97.99;97.99	100.00;100.00	100.00;100.00	100.00;100.00	100.00;100.00	100.00;100.00	100	93.61;93.61	100.00;100.00	.	.	.	.	.	.	.	.	.	.	.	.	.	.	.	.	.	.	.	.	.	.	.	.	.	.	.	.	.	.	.	100	.	.	.	.	.	.	.	.	.	.	.	.	.	.	.	.	.	.	.	.	.	.	100	.	.	100	.	.	.	.	.	.	.	.	.	.	.	.	.	.
Bovine_2017_CFSAN068365.fasta	42	.	.	.	.	.	.	.	100	.	.	.	.	.	.	.	.	.	.	.	.	.	.	.	.	.	.	.	.	.	99.04	100	.	.	.	.	.	100	100	100	100	100	99.28	100	.	.	.	.	.	.	.	.	.	.	.	.	.	.	.	.	.	.	.	.	.	.	.	100	.	.	.	.	.	.	83.65	.	.	.	.	.	99.94	100	.	.	.	.	.	.	100.00;100.00	.	.	.	.	.	83.33	95.98	93.82	99.19	100	100	100	.	100	100	100	100	100	100	.	.	.	.	.	.	.	.	.	.	100	93.03;93.19	98.13;98.13	100.00;100.00	100.00;100.00	100.00;100.00	100.00;100.00	100.00;100.00	100	100.00;100.00	100.00;100.00	.	.	.	.	.	.	.	.	.	.	.	.	.	.	.	.	.	.	.	.	.	.	.	.	.	.	.	.	.	.	.	100	.	.	.	.	.	.	.	.	.	.	.	.	.	.	.	.	.	.	.	.	.	.	100	.	.	100	.	.	.	.	.	.	.	.	.	.	.	.	.	.
Bovine_2017_CFSAN068366.fasta	42	.	.	.	.	.	.	.	100	.	.	.	.	.	.	.	.	.	.	.	.	.	.	.	.	.	.	.	.	.	99.04	100	.	.	.	.	.	100	100	100	100	100	99.28	100	.	.	.	.	.	.	.	.	.	.	.	.	.	.	.	.	.	.	.	.	.	.	.	100	.	.	.	.	.	.	83.65	.	.	.	.	.	99.94	100	.	.	.	.	.	.	100.00;100.00	.	.	.	.	.	83.33	95.98	93.82	99.19	100	100	100	.	100	100	100	100	100	100	.	.	.	.	.	.	.	.	.	.	100	93.03;93.19	98.13;98.13	100.00;100.00	100.00;100.00	100.00;100.00	100.00;100.00	100.00;100.00	100	93.84;93.84	100.00;100.00	.	.	.	.	.	.	.	.	.	.	.	.	.	.	.	.	.	.	.	.	.	.	.	.	.	.	.	.	.	.	.	100	.	.	.	.	.	.	.	.	.	.	.	.	.	.	.	.	.	.	.	.	.	.	100	.	.	100	.	.	.	.	.	.	.	.	.	.	.	.	.	.
Bovine_2017_CFSAN068367.fasta	42	.	.	.	.	.	.	.	100	.	.	.	.	.	.	.	.	.	.	.	.	.	.	.	.	.	.	.	.	.	99.04	100	.	.	.	.	.	100	100	100	100	100	99.28	100	.	.	.	.	.	.	.	.	.	.	.	.	.	.	.	.	.	.	.	.	.	.	.	100	.	.	.	.	.	.	83.65	.	.	.	.	.	99.94	100	.	.	.	.	.	.	100.00;100.00	.	.	.	.	.	83.33	95.98	93.82	99.19	100	100	100	.	100	100	100	100	100	100	.	.	.	.	.	.	.	.	.	.	100	93.03;93.19	98.13;98.13	100.00;100.00	100.00;100.00	100.00;100.00	100.00;100.00	100.00;100.00	100	93.84;100.00	100.00;100.00	.	.	.	.	.	.	.	.	.	.	.	.	.	.	.	.	.	.	.	.	.	.	.	.	.	.	.	.	.	.	.	100	.	.	.	.	.	.	.	.	.	.	.	.	.	.	.	.	.	.	.	.	.	.	100	.	.	100	.	.	.	.	.	.	.	.	.	.	.	.	.	.
Bovine_2017_CFSAN068368.fasta	42	.	.	.	.	.	.	.	100	.	.	.	.	.	.	.	.	.	.	.	.	.	.	.	.	.	.	.	.	.	99.04	100	.	.	.	.	.	100	100	100	100	100	99.28	100	.	.	.	.	.	.	.	.	.	.	.	.	.	.	.	.	.	.	.	.	.	.	.	100	.	.	.	.	.	.	83.65	.	.	.	.	.	99.94	100	.	.	.	.	.	.	100.00;100.00	.	.	.	.	.	83.33	95.98	93.82	99.19	100	100	100	.	100	100	100	100	100	100	.	.	.	.	.	.	.	.	.	.	100	93.03;93.19	98.13;98.13	100.00;100.00	100.00;100.00	100.00;100.00	100.00;100.00	100.00;100.00	100	100.00;93.84	100.00;100.00	.	.	.	.	.	.	.	.	.	.	.	.	.	.	.	.	.	.	.	.	.	.	.	.	.	.	.	.	.	.	.	100	.	.	.	.	.	.	.	.	.	.	.	.	.	.	.	.	.	.	.	.	.	.	100	.	.	100	.	.	.	.	.	.	.	.	.	.	.	.	.	.
Bovine_2017_CFSAN068369.fasta	42	.	.	.	.	.	.	.	100	.	.	.	.	.	.	.	.	.	.	.	.	.	.	.	.	.	.	.	.	.	99.04	100	.	.	.	.	.	100	100	100	100	100	99.28	100	.	.	.	.	.	.	.	.	.	.	.	.	.	.	.	.	.	.	.	.	.	.	.	100	.	.	.	.	.	.	83.65	.	.	.	.	.	99.94	100	.	.	.	.	.	.	100.00;100.00	.	.	.	.	.	83.33	95.98	93.82	99.19	100	100	100	.	100	100	100	100	100	100	.	.	.	.	.	.	.	.	.	.	100	93.03;93.19	98.13;98.13	100.00;100.00	100.00;100.00	100.00;100.00	100.00;100.00	100.00;100.00	100	100.00;100.00	100.00;100.00	.	.	.	.	.	.	.	.	.	.	.	.	.	.	.	.	.	.	.	.	.	.	.	.	.	.	.	.	.	.	.	100	.	.	.	.	.	.	.	.	.	.	.	.	.	.	.	.	.	.	.	.	.	.	100	.	.	100	.	.	.	.	.	.	.	.	.	.	.	.	.	.
Bovine_2017_CFSAN068370.fasta	42	.	.	.	.	.	.	.	100	.	.	.	.	.	.	.	.	.	.	.	.	.	.	.	.	.	.	.	.	.	99.04	100	.	.	.	.	.	100	100	100	100	100	99.28	100	.	.	.	.	.	.	.	.	.	.	.	.	.	.	.	.	.	.	.	.	.	.	.	100	.	.	.	.	.	.	83.65	.	.	.	.	.	99.94	100	.	.	.	.	.	.	100.00;100.00	.	.	.	.	.	83.33	95.98	93.82	99.19	100	100	100	.	100	100	100	100	100	100	.	.	.	.	.	.	.	.	.	.	100	93.19;93.03	98.13;98.13	100.00;100.00	100.00;100.00	100.00;100.00	100.00;100.00	100.00;100.00	100	93.84;93.84	100.00;100.00	.	.	.	.	.	.	.	.	.	.	.	.	.	.	.	.	.	.	.	.	.	.	.	.	.	.	.	.	.	.	.	100	.	.	.	.	.	.	.	.	.	.	.	.	.	.	.	.	.	.	.	.	.	.	100	.	.	100	.	.	.	.	.	.	.	.	.	.	.	.	.	.
Bovine_2017_CFSAN068371.fasta	42	.	.	.	.	.	.	.	100	.	.	.	.	.	.	.	.	.	.	.	.	.	.	.	.	.	.	.	.	.	99.04	100	.	.	.	.	.	100	100	100	100	100	99.28	100	.	.	.	.	.	.	.	.	.	.	.	.	.	.	.	.	.	.	.	.	.	.	.	100	.	.	.	.	.	.	83.65	.	.	.	.	.	99.94	100	.	.	.	.	.	.	100.00;100.00	.	.	.	.	.	83.33	95.98	93.82	99.19	100	100	100	.	100	100	100	100	100	100	.	.	.	.	.	.	.	.	.	.	100	93.03;93.19	98.13	100.00;100.00	100.00;100.00	100.00;100.00	100.00;100.00	100.00;100.00	100	100.00;93.84	100.00;100.00	.	.	.	.	.	.	.	.	.	.	.	.	.	.	.	.	.	.	.	.	.	.	.	.	.	.	.	.	.	.	.	100	.	.	.	.	.	.	.	.	.	.	.	.	.	.	.	.	.	.	.	.	.	.	100	.	.	100	.	.	.	.	.	.	.	.	.	.	.	.	.	.
Bovine_2017_CFSAN077188.fasta	65	.	.	.	.	.	.	.	100	.	.	.	.	.	.	.	.	.	.	.	.	.	.	.	.	.	.	99.78	100	.	99.04	100	.	.	.	.	.	100	100	100	100	100	99.28	100	.	.	.	.	.	.	.	.	.	.	.	.	.	.	.	.	.	.	.	.	.	.	.	100	.	.	.	.	.	.	83.81	.	.	.	100	.	99.94	100	.	.	.	.	.	.	100	.	.	.	.	.	83.33	95.98	99.74	99.39	100	100	99.74	99.41	100	100	100	100	100	100	100	100	100	100	100	100	100	100	100	.	100	99.4	100	100	100	100	100	100	100	100	100	.	99.9	100	100	100	.	.	.	.	.	.	.	.	.	.	.	.	.	.	.	.	.	.	.	.	.	.	.	.	.	.	100	.	.	.	.	.	.	.	.	.	.	.	.	.	.	.	.	.	.	.	.	.	.	.	100	100	.	99.74	100	100	100	100	.	.	.	.	.	.	.	.	100
Bovine_2017_CFSAN077189.fasta	65	.	.	.	.	.	.	.	100	.	.	.	.	.	.	.	.	.	.	.	.	.	.	.	.	.	.	99.78	100	.	99.04	100	.	.	.	.	.	100	100	100	100	100	99.28	100	.	.	.	.	.	.	.	.	.	.	.	.	.	.	.	.	.	.	.	.	.	.	.	100	.	.	.	.	.	.	83.81	.	.	.	100	.	99.94	100	.	.	.	.	.	.	100	.	.	.	.	.	83.33	95.98	99.74	99.39	100	100	99.74	99.41	100	100	100	100	100	100	100	100	100	100	100	100	100	100	100	.	100	99.4	100	100	100	100	100	100	100	100	100	.	99.9	100	100	100	.	.	.	.	.	.	.	.	.	.	.	.	.	.	.	.	.	.	.	.	.	.	.	.	.	.	100	.	.	.	.	.	.	.	.	.	.	.	.	.	.	.	.	.	.	.	.	.	.	.	100	100	.	99.74	100	100	100	100	.	.	.	.	.	.	.	.	100
Bovine_2017_CFSAN077191.fasta	65	.	.	.	.	.	.	.	100	.	.	.	.	.	.	.	.	.	.	.	.	.	.	.	.	.	.	99.78	100	.	99.04	100	.	.	.	.	.	100	100	100	100	100	99.28	100	.	.	.	.	.	.	.	.	.	.	.	.	.	.	.	.	.	.	.	.	.	.	.	100	.	.	.	.	.	.	83.81	.	.	.	100	.	99.94	100	.	.	.	.	.	.	100	.	.	.	.	.	83.33	95.98	99.74	99.39	100	100	99.74	99.41	100	100	100	100	100	100	100	100	100	100	100	100	100	100	100	.	100	99.4	100	100	100	100	100	100	100	100	100	.	99.9	100	100	100	.	.	.	.	.	.	.	.	.	.	.	.	.	.	.	.	.	.	.	.	.	.	.	.	.	.	100	.	.	.	.	.	.	.	.	.	.	.	.	.	.	.	.	.	.	.	.	.	.	.	100	100	.	99.74	100	100	100	100	.	.	.	.	.	.	.	.	100
Bovine_2017_CFSAN077192.fasta	65	.	.	.	.	.	.	.	100.00;100.00	.	.	.	.	.	.	.	.	.	.	.	.	.	.	.	.	.	.	99.78	100	.	99.04	100	.	.	.	.	.	100	100	100	100	100	99.28	100	.	.	.	.	.	.	.	.	.	.	.	.	.	.	.	.	.	.	.	.	.	.	.	100	.	.	.	.	.	.	83.81	.	.	.	100	.	99.94	100	.	.	.	.	.	.	100	.	.	.	.	.	83.33	95.98	99.74	99.39	100	100	99.74	99.41	100	100	100	100	100	100	100	100	100	100	100	100	100	100	100	.	100	100	100	100	100	100	100	100	100	100	100	.	99.9	100	100	100	.	.	.	.	.	.	.	.	.	.	.	.	.	.	.	.	.	.	.	.	.	.	.	.	.	.	100	.	.	.	.	.	.	.	.	.	.	.	.	.	.	.	.	.	.	.	.	.	.	.	100	100	.	99.74	100	100	100	100	.	.	.	.	.	.	.	.	100
Bovine_2017_CFSAN077193.fasta	65	.	.	.	.	.	.	.	100.00;100.00	.	.	.	.	.	.	.	.	.	.	.	.	.	.	.	.	.	.	99.78	100	.	99.04	100	.	.	.	.	.	100	100	100	100	100	99.28	100	.	.	.	.	.	.	.	.	.	.	.	.	.	.	.	.	.	.	.	.	.	.	.	100	.	.	.	.	.	.	83.81	.	.	.	100	.	99.94	100	.	.	.	.	.	.	100	.	.	.	.	.	83.33	95.98	99.74	99.39	100	100	99.74	99.41	100	100	100	100	100	100	100	100	100	100	100	100	100	100	100	.	100	100	100	100	100	100	100	100	100	100	100	.	99.9	100	100	100	.	.	.	.	.	.	.	.	.	.	.	.	.	.	.	.	.	.	.	.	.	.	.	.	.	.	100	.	.	.	.	.	.	.	.	.	.	.	.	.	.	.	.	.	.	.	.	.	.	.	100	100	.	99.74	100	100	100	100	.	.	.	.	.	.	.	.	100
Bovine_2017_CFSAN077194.fasta	65	.	.	.	.	.	.	.	100.00;100.00	.	.	.	.	.	.	.	.	.	.	.	.	.	.	.	.	.	.	99.78	100	.	99.04	100	.	.	.	.	.	100	100	100	100	100	99.28	100	.	.	.	.	.	.	.	.	.	.	.	.	.	.	.	.	.	.	.	.	.	.	.	100	.	.	.	.	.	.	83.81	.	.	.	100	.	99.94	100	.	.	.	.	.	.	100	.	.	.	.	.	83.33	95.98	99.74	99.39	100	100	99.74	99.41	100	100	100	100	100	100	100	100	100	100	100	100	100	100	100	.	100	100	100	100	100	100	100	100	100	100	100	.	99.9	100	100	100	.	.	.	.	.	.	.	.	.	.	.	.	.	.	.	.	.	.	.	.	.	.	.	.	.	.	100	.	.	.	.	.	.	.	.	.	.	.	.	.	.	.	.	.	.	.	.	.	.	.	100	100	.	99.74	100	100	100	100	.	.	.	.	.	.	.	.	100
Bovine_2017_CFSAN077205.fasta	65	.	.	.	.	.	.	.	100.00;100.00	.	.	.	.	.	.	.	.	.	.	.	.	.	.	.	.	.	.	99.78	100	.	99.04	100	.	.	.	.	.	100	100	100	100	100	99.28	100	.	.	.	.	.	.	.	.	.	.	.	.	.	.	.	.	.	.	.	.	.	.	.	100	.	.	.	.	.	.	83.81	.	.	.	100	.	99.94	100	.	.	.	.	.	.	100	.	.	.	.	.	83.33	95.98	99.74	99.39	100	100	99.74	99.41	100	100	100	100	100	100	100	100	100	100	100	100	100	100	100	.	100	100	100	100	100	100	100	100	100	100	100	.	99.9	100	100	100	.	.	.	.	.	.	.	.	.	.	.	.	.	.	.	.	.	.	.	.	.	.	.	.	.	.	100	.	.	.	.	.	.	.	.	.	.	.	.	.	.	.	.	.	.	.	.	.	.	.	100	100	.	99.74	100	100	100	100	.	.	.	.	.	.	.	.	100
Bovine_2017_CFSAN077208.fasta	44	.	.	.	.	.	.	.	100.00;100.00	.	.	.	.	.	.	.	.	.	.	.	.	.	.	.	.	.	.	.	.	.	99.04	100	.	.	.	.	.	100	100	100	100	100	99.28	100	.	.	.	.	.	.	.	.	.	.	.	.	.	.	.	.	.	.	.	.	.	.	.	100	.	.	.	.	.	.	83.65	.	.	.	.	.	99.94	100	.	.	.	.	.	.	100.00;100.00	.	.	.	.	.	83.33	95.98	93.82	99.19	100	100	100	99.88	100	100	100	100	100	100	.	.	.	.	.	.	.	.	.	.	100	99.84;100.00	100.00;100.00	100.00;100.00	100.00;100.00	100.00;100.00	100.00;100.00	100.00;100.00	100	100.00;100.00	100.00;100.00	.	.	.	.	.	.	.	.	.	.	.	.	.	.	.	.	.	.	.	.	.	.	.	.	.	.	.	.	.	.	.	100	.	100	.	.	.	.	.	.	.	.	.	.	.	.	.	.	.	.	.	.	.	.	100	.	.	100	.	.	.	.	.	.	.	.	.	.	.	.	.	.
Bovine_2017_CFSAN077211.fasta	47	.	.	.	.	.	.	.	100	.	.	.	.	.	.	.	.	.	.	.	.	.	.	.	.	.	.	.	.	.	99.04	100	.	.	.	.	.	100	100	100	100	100	99.28	100	.	.	.	.	.	.	.	.	.	.	.	.	.	.	.	.	.	.	.	.	.	.	.	100	.	.	.	.	.	.	83.65	.	.	.	.	.	99.87	100	.	.	.	.	.	.	100.00;100.00	.	.	.	.	.	83.33	95.98	93.82	99.19	100	100	100	99.88	100	100	100	100	100	100	.	.	.	.	.	.	.	.	.	.	100	100.00;99.84	100.00;100.00	100.00;100.00	100.00;100.00	100.00;100.00	100.00;100.00	100.00;100.00	100	100.00;100.00	100.00;100.00	.	99.9	100	100	100	.	.	.	.	.	.	.	.	.	.	.	.	.	.	.	.	.	.	.	.	.	.	.	.	.	.	100	.	.	.	.	.	.	.	.	.	.	.	.	.	.	.	.	.	.	.	.	.	.	100	.	.	100	.	.	.	.	.	.	.	.	.	.	.	.	.	.
Bovine_2017_CVM_N17EC0022.fasta	51	.	.	.	.	.	.	.	.	.	.	.	.	.	.	.	.	.	.	.	.	.	.	.	.	.	.	99.78	100	.	99.04	100	.	.	.	.	.	100	100	100	100	100	99.28	100	.	.	.	.	.	.	.	.	.	.	.	.	.	.	.	.	.	.	.	.	.	.	.	100	.	.	.	.	.	.	83.65	.	.	.	100	.	99.94	100	.	.	.	.	.	.	99.09	.	100	100	100	100	.	.	.	.	.	.	.	99.88	100	100	100	100	100	100	.	.	.	.	.	.	.	100	.	.	100	100	100	100	100	100	100	100	100	100	100	.	100	100	100	100	.	.	.	.	.	.	.	.	.	.	.	.	.	.	.	.	.	.	.	.	.	.	.	.	.	.	100	.	.	.	.	.	.	.	.	.	.	.	.	.	.	.	.	.	.	.	.	.	.	.	.	.	.	99.74	100	100	100	100	.	.	.	.	.	.	.	.	100
Bovine_2017_FSIS11704224.fasta	62	.	.	.	.	.	.	99.86	100	.	.	.	.	.	.	.	.	.	.	.	.	.	.	.	.	.	.	99.78	100	.	99.04	100	.	.	.	.	.	100	99.77	100	100	100	99.3	100	.	.	.	.	.	.	.	.	.	.	.	.	.	.	.	.	.	.	.	.	.	.	.	100	.	.	.	.	.	.	.	.	.	.	.	100	.	.	87.02	.	99.87	.	.	.	100	.	.	.	.	.	83.33	95.98	98.58	98.17	89.85	100	99.87	99.13	100	100	100	100	100	100	100	100	100	100	98.83	100	100	100	100	.	99.28	100	100	100	100	100	100	100	100	100	99.05	.	.	.	.	.	.	.	.	.	.	.	.	.	.	.	.	.	.	.	.	.	.	.	.	.	.	.	.	.	.	.	100	.	100	.	.	.	.	.	.	.	.	.	.	.	.	.	.	.	.	.	.	.	.	.	99.79	100	.	99.74	100	100	100	99.66	.	.	.	.	.	.	.	.	100
Bovine_2017_MOD1-EC4516.fasta	68	.	.	.	.	.	.	99.86	.	.	.	.	.	.	.	.	.	.	.	.	.	.	.	.	.	.	.	99.78	100	.	99.04	100	.	.	.	.	.	100	99.77	100	100	100	99.3	100	.	.	.	.	.	.	.	.	.	.	.	.	.	.	.	.	.	.	.	.	.	.	.	100	.	.	.	.	.	99.9	99.21	.	.	.	99.79	100	99.62	100	87.02	.	99.87	.	96.88	.	100	.	.	.	.	.	83.33	95.98	98.58	98.17	89.85	100	99.87	99.13	100	100	100	100	100	100	100	100	100	100	98.83	100	100	100	100	.	99.28	100	100	100	100	100	100	100	100	100	99.05	.	.	99.95	100	99.86	.	.	.	.	.	.	.	.	.	.	.	.	.	.	.	.	.	.	.	.	.	.	.	.	.	.	100	.	100	.	.	.	.	.	.	.	.	.	.	.	.	.	.	.	.	.	.	.	.	.	.	.	.	99.74	100	100	100	99.66	.	.	.	.	.	.	.	.	100
Bovine_2017_MOD1-EC4560.fasta	76	.	.	.	.	.	.	99.86	100	.	.	.	.	.	.	.	.	.	.	100	.	100	100	100	100	.	.	99.78	100	.	99.04	100	.	.	.	.	.	100	99.77	100	100	100	99.3	100	.	.	.	.	.	.	.	.	.	.	.	.	.	.	.	.	.	.	.	.	.	.	.	100	.	100	.	.	.	83.78	99.21	.	.	.	99.79	100	100	100	87.02	.	.	.	96.88	.	100	.	.	.	.	.	83.33	95.98	98.58	98.17	89.85	100	99.87	99.13	100	100	100	100	100	100	100	100	100	100	98.83	100	100	100	100	.	99.28	100	100	100	100	100	100	100	100	100	99.76	.	.	.	.	.	.	.	.	.	.	.	.	.	.	.	.	.	.	100	100	.	.	.	.	.	.	.	.	.	.	.	100	.	100	.	.	.	.	.	.	.	.	.	.	.	.	.	.	100	.	100	100	.	.	.	.	.	.	99.74	100	100	100	99.66	.	.	.	.	.	.	.	.	100
Bovine_2017_TTU_137.fasta	75	.	.	.	.	.	.	100	100	.	.	.	.	.	.	.	.	.	.	.	.	100	100	100	.	.	.	99.78	100	.	99.04	100	.	.	.	.	.	100	100	100	100	100	99.25	100	.	.	.	.	.	.	.	.	.	.	.	.	.	.	.	.	.	.	.	.	.	.	.	99.89	.	99.95	.	.	.	.	99.44	.	100	.	100	100	100	100	96.95	.	96.02	100	99.05	99.96	100.00;100.00	.	.	.	.	.	.	.	.	.	.	.	.	99.76	100	100	100	100	100	100	92.24	100	100	100	100	100	100	100	100	.	100	100	100	100	100	100	100	100	100	100	100	.	99.9	100	100	100	.	.	.	.	.	.	.	.	.	.	.	.	.	.	.	.	.	.	.	.	.	.	.	.	.	.	100	.	.	.	.	.	.	.	.	.	.	.	.	.	.	.	.	100	100	99.9	100	100	.	.	99.79	100	.	100	100	100	100	100	.	.	.	.	.	.	.	.	100
Bovine_2017_TTU_138.fasta	75	.	.	.	.	.	.	99.93	100	.	.	.	.	.	.	.	.	.	.	.	.	100	100	100	.	.	.	99.78	100	.	99.04	100	.	.	.	.	.	100	100	100	100	100	99.25	100	.	.	.	.	.	.	.	.	.	.	.	.	.	.	.	.	.	.	.	.	.	.	.	99.89	.	99.95	.	.	.	.	99.44	.	100	.	100	100	100	100	96.95	.	96.02	100	99.05	99.96	100.00;100.00	.	.	.	.	.	.	.	.	.	.	.	.	99.76	100	100	100	100	100	100	92.24	100	100	100	100	100	100	100	100	.	100	100	100	100	100	100	100	100	100	100	100	.	99.9	100	100	100	.	.	.	.	.	.	.	.	.	.	.	.	.	.	.	.	.	.	.	.	.	.	.	.	.	.	100	.	.	.	.	.	.	.	.	.	.	.	.	.	.	.	.	100	100	99.9	100	100	.	.	99.79	100	.	100	100	100	100	100	.	.	.	.	.	.	.	.	100
Bovine_2017_TTU_139.fasta	75	.	.	.	.	.	.	100	100	.	.	.	.	.	.	.	.	.	.	.	.	100	100	100	.	.	.	99.78	100	.	99.04	100	.	.	.	.	.	100	100	100	100	100	99.25	100	.	.	.	.	.	.	.	.	.	.	.	.	.	.	.	.	.	.	.	.	.	.	.	99.89	.	99.95	.	.	.	.	99.44	.	100	.	100	100	100	100	96.95	.	96.02	100	99.05	99.96	100.00;100.00	.	.	.	.	.	.	.	.	.	.	.	.	99.76	100	100	100	100	100	100	92.24	100	100	100	100	100	100	100	100	.	100	100	100	100	100	100	100	100	100	100	100	.	99.9	100	100	100	.	.	.	.	.	.	.	.	.	.	.	.	.	.	.	.	.	.	.	.	.	.	.	.	.	.	100	.	.	.	.	.	.	.	.	.	.	.	.	.	.	.	.	100	100	99.9	100	100	.	.	99.79	100	.	100	100	100	100	100	.	.	.	.	.	.	.	.	100
Bovine_2017_TTU_140.fasta	75	.	.	.	.	.	.	100	100	.	.	.	.	.	.	.	.	.	.	.	.	100	100	100	.	.	.	99.78	100	.	99.04	100	.	.	.	.	.	100	100	100	100	100	99.25	100	.	.	.	.	.	.	.	.	.	.	.	.	.	.	.	.	.	.	.	.	.	.	.	99.89	.	99.95	.	.	.	.	99.44	.	100	.	100	100	100	100	96.95	.	96.02	100	99.05	99.96	100.00;100.00	.	.	.	.	.	.	.	.	.	.	.	.	99.76	100	100	100	100	100	100	92.24	100	100	100	100	100	100	100	100	.	100	100	100	100	100	100	100	100	100	100	100	.	99.9	100	100	100	.	.	.	.	.	.	.	.	.	.	.	.	.	.	.	.	.	.	.	.	.	.	.	.	.	.	100	.	.	.	.	.	.	.	.	.	.	.	.	.	.	.	.	100	100	99.9	100	100	.	.	99.79	100	.	100	100	100	100	100	.	.	.	.	.	.	.	.	100
Bovine_2017_TTU_142.fasta	74	.	.	.	.	.	.	100	100	.	.	.	.	.	.	.	.	.	.	.	.	100	100	100	.	.	.	99.78	100	.	99.04	100	.	.	.	.	.	100	100	100	100	100	99.25	100	.	.	.	.	.	.	.	.	.	.	.	.	.	.	.	.	.	.	.	.	.	.	.	99.89	.	99.95	.	.	.	.	99.44	.	100	.	100	100	100	100	96.95	.	96.02	100	.	99.96	100.00;100.00	.	.	.	.	.	.	.	.	.	.	.	.	99.76	100	100	100	100	100	100	92.24	100	100	100	100	100	100	100	100	.	100	100	100	100	100	100	100	100	100	100	100	.	99.9	100	100	100	.	.	.	.	.	.	.	.	.	.	.	.	.	.	.	.	.	.	.	.	.	.	.	.	.	.	100	.	.	.	.	.	.	.	.	.	.	.	.	.	.	.	.	100	100	99.9	100	100	.	.	99.79	100	.	100	100	100	100	100	.	.	.	.	.	.	.	.	100
Bovine_2017_TTU_147.fasta	75	.	.	.	.	.	.	100	100	.	.	.	.	.	.	.	.	.	.	.	.	100	100	100	.	.	.	99.78	100	.	99.04	100	.	.	.	.	.	100	100	100	100	100	99.25	100	.	.	.	.	.	.	.	.	.	.	.	.	.	.	.	.	.	.	.	.	.	.	.	99.89	.	99.95	.	.	.	.	99.44	.	100	.	100	100	100	100	96.95	.	96.02	100	99.05	99.96	100.00;100.00	.	.	.	.	.	.	.	.	.	.	.	.	99.76	100	100	100	100	100	100	92.24	100	100	100	100	100	100	100	100	.	100	100	100	100	100	100	100	100	100	100	100	.	99.9	100	100	100	.	.	.	.	.	.	.	.	.	.	.	.	.	.	.	.	.	.	.	.	.	.	.	.	.	.	100	.	.	.	.	.	.	.	.	.	.	.	.	.	.	.	.	100	100	99.9	100	100	.	.	99.79	100	.	100	100	100	100	100	.	.	.	.	.	.	.	.	100
Bovine_2017_TTU_148.fasta	75	.	.	.	.	.	.	100	100	.	.	.	.	.	.	.	.	.	.	.	.	100	100	100	.	.	.	99.78	100	.	99.04	100	.	.	.	.	.	100	100	100	100	100	99.25	100	.	.	.	.	.	.	.	.	.	.	.	.	.	.	.	.	.	.	.	.	.	.	.	99.89	.	99.95	.	.	.	.	99.44	.	100	.	100	100	100	100	96.95	.	96.02	100	99.05	99.96	100.00;100.00	.	.	.	.	.	.	.	.	.	.	.	.	99.76	100	100	100	100	100	100	92.24	100	100	100	100	100	100	100	100	.	100	100	100	100	100	100	100	100	100	100	100	.	99.9	100	100	100	.	.	.	.	.	.	.	.	.	.	.	.	.	.	.	.	.	.	.	.	.	.	.	.	.	.	100	.	.	.	.	.	.	.	.	.	.	.	.	.	.	.	.	100	100	99.9	100	100	.	.	99.79	100	.	100	100	100	100	100	.	.	.	.	.	.	.	.	100
Bovine_2017_TTU_151.fasta	74	.	.	.	.	.	.	100	100	.	.	.	.	.	.	.	.	.	.	.	.	100	100	100	.	.	.	99.78	100	.	99.04	100	.	.	.	.	.	100	100	100	100	100	99.25	100	.	.	.	.	.	.	.	.	.	.	.	.	.	.	.	.	.	.	.	.	.	.	.	97.1	.	99.95	.	.	.	.	.	.	100	.	100	100	100	100	96.95	.	80.21	100	82.63	99.96	100.00;100.00	.	.	.	.	.	.	.	.	.	.	.	.	99.76	100	100	100	100	100	100	92.24	100	100	100	100	100	100	100	100	.	100	100	100	100	100	100	100	100	100	100	100	.	99.9	100	100	100	.	.	.	.	.	.	.	.	.	.	.	.	.	.	.	.	.	.	.	.	.	.	.	.	.	.	100	.	.	.	.	.	.	.	.	.	.	.	.	.	.	.	.	100	100	99.9	100	100	.	.	99.79	100	.	100	100	100	100	100	.	.	.	.	.	.	.	.	100
Bovine_2017_TTU_155.fasta	74	.	.	.	.	.	.	100	100	.	.	.	.	.	.	.	.	.	.	.	.	100	100	100	.	.	.	99.78	100	.	99.04	100	.	.	.	.	.	100	100	100	100	100	99.25	100	.	.	.	.	.	.	.	.	.	.	.	.	.	.	.	.	.	.	.	.	.	.	.	99.89	.	99.95	.	.	.	.	99.44	.	100	.	100	100	100	100	96.95	.	96.02	100	99.05	99.96	100.00;100.00	.	.	.	.	.	.	.	.	.	.	.	.	99.76	100	100	100	100	100	100	92.24	100	100	100	100	100	100	100	100	.	100	100	100	100	100	100	100	100	100	100	100	.	99.9	100	100	100	.	.	.	.	.	.	.	.	.	.	.	.	.	.	.	.	.	.	.	.	.	.	.	.	.	.	100	.	.	.	.	.	.	.	.	.	.	.	.	.	.	.	.	100	100	99.9	100	100	.	.	99.79	100	.	100	.	100	100	100	.	.	.	.	.	.	.	.	100
Bovine_2017_TTU_166.fasta	104	.	.	.	.	.	.	100	98.29	.	.	.	100	100	100	.	100	100	.	.	.	.	.	.	.	100	.	99.78	100	.	99.04	100	88.62	.	.	.	.	100	100	100	100	100	99.28	100	100	100	100	100	100	100	100	100	100	100	100	100	100	100	100	100	.	100	99.74	99.03	100	.	99.93	100	.	.	.	.	.	99.92	83.73	.	.	.	99.93	.	99.94	100	.	.	99.87	.	.	.	99.54	100	.	.	.	.	.	.	.	.	.	.	.	99.88	100	100	100	100	100	100	100	100	100	100	100	100	100	100	99.81	100	92.78	100	100	100	100	100	100	100	100	100	100	.	100	100	100	100	.	.	.	.	.	.	100	100	.	.	.	.	.	.	.	100	.	.	.	.	.	.	.	99.85	99.89	.	100	.	.	.	.	.	.	.	.	.	.	.	.	.	100	99.05	100	.	.	.	.	.	.	.	.	.	.	99.74	100	99.96	100	100	100	100	99.5	100	100	100	100	100	.
Bovine_2017_TTU_168.fasta	75	.	.	.	.	.	.	100	100	.	.	.	.	.	.	.	.	.	.	.	.	100	100	100	.	.	.	99.78	100	.	99.04	100	.	.	.	.	.	100	100	100	100	100	99.25	100	.	.	.	.	.	.	.	.	.	.	.	.	.	.	.	.	.	.	.	.	.	.	.	99.89	.	99.95	.	.	.	.	99.44	.	100	.	100	100	100	100	96.95	.	96.02	100	99.05	99.96	100	.	.	.	.	.	.	.	.	.	.	.	.	99.76	100	100	100	100	100	100	92.24	100	100	100	100	100	100	100	100	.	100	100	100	100	100	100	100	100	100	100	100	.	99.9	100	100	100	.	.	.	.	.	.	.	.	.	.	.	.	.	.	.	.	.	.	.	.	.	.	.	.	.	.	100	.	.	.	.	.	.	.	.	.	.	.	.	.	.	.	.	100	100	99.9	100	100	.	.	99.79	100	.	100	100	100	100	100	.	.	.	.	.	.	.	.	100
Bovine_2018_CFSAN084789.fasta	65	.	.	.	.	.	.	.	100	.	.	.	.	.	.	.	.	.	.	.	.	.	.	.	.	.	.	99.78	100	.	99.04	100	.	.	.	.	.	100	100	100	100	100	99.28	100	.	.	.	.	.	.	.	.	.	.	.	.	.	.	.	.	.	.	.	.	.	.	.	100	.	.	.	.	.	.	83.81	.	.	.	100	.	99.94	100	.	.	.	.	.	.	100	.	.	.	.	.	83.33	95.98	99.74	99.39	100	100	99.74	99.41	100	100	100	100	100	100	100	100	100	100	100	100	100	100	100	.	100	100	100	100	100	100	100	100	100	100	100	.	99.9	100	100	100	.	.	.	.	.	.	.	.	.	.	.	.	.	.	.	.	.	.	.	.	.	.	.	.	.	.	100	.	.	.	.	.	.	.	.	.	.	.	.	.	.	.	.	.	.	.	.	.	.	.	100	100	.	99.74	100	100	100	100	.	.	.	.	.	.	.	.	100
Bovine_2018_CFSAN084790.fasta	65	.	.	.	.	.	.	.	100	.	.	.	.	.	.	.	.	.	.	.	.	.	.	.	.	.	.	99.78	100	.	99.04	100	.	.	.	.	.	100	100	100	100	100	99.28	100	.	.	.	.	.	.	.	.	.	.	.	.	.	.	.	.	.	.	.	.	.	.	.	100	.	.	.	.	.	.	83.81	.	.	.	100	.	99.94	100	.	.	.	.	.	.	100	.	.	.	.	.	83.33	95.98	99.74	99.39	100	100	99.74	99.41	100	100	100	100	100	100	100	100	100	100	100	100	100	100	100	.	100	100	100	100	100	100	100	100	100	100	100	.	99.9	100	100	100	.	.	.	.	.	.	.	.	.	.	.	.	.	.	.	.	.	.	.	.	.	.	.	.	.	.	100	.	.	.	.	.	.	.	.	.	.	.	.	.	.	.	.	.	.	.	.	.	.	.	100	100	.	99.74	100	100	100	100	.	.	.	.	.	.	.	.	100
Bovine_2018_CFSAN084791.fasta	65	.	.	.	.	.	.	.	100	.	.	.	.	.	.	.	.	.	.	.	.	.	.	.	.	.	.	99.78	100	.	99.04	100	.	.	.	.	.	100	100	100	100	100	99.28	100	.	.	.	.	.	.	.	.	.	.	.	.	.	.	.	.	.	.	.	.	.	.	.	100	.	.	.	.	.	.	83.81	.	.	.	100	.	99.94	100	.	.	.	.	.	.	100	.	.	.	.	.	83.33	95.98	99.74	99.39	100	100	99.74	99.41	100	100	100	100	100	100	100	100	100	100	100	100	100	100	100	.	100	100	100	100	100	100	100	100	100	100	100	.	99.9	100	100	100	.	.	.	.	.	.	.	.	.	.	.	.	.	.	.	.	.	.	.	.	.	.	.	.	.	.	100	.	.	.	.	.	.	.	.	.	.	.	.	.	.	.	.	.	.	.	.	.	.	.	100	100	.	99.74	100	100	100	100	.	.	.	.	.	.	.	.	100
Bovine_2018_CFSAN084792.fasta	65	.	.	.	.	.	.	.	100	.	.	.	.	.	.	.	.	.	.	.	.	.	.	.	.	.	.	99.78	100	.	99.04	100	.	.	.	.	.	100	100	100	100	100	99.28	100	.	.	.	.	.	.	.	.	.	.	.	.	.	.	.	.	.	.	.	.	.	.	.	100	.	.	.	.	.	.	83.81	.	.	.	100	.	99.94	100	.	.	.	.	.	.	100	.	.	.	.	.	83.33	95.98	99.74	99.39	100	100	99.74	99.41	100	100	100	100	100	100	100	100	100	100	100	100	100	100	100	.	100	100	100	100	100	100	100	100	100	100	100	.	99.9	100	100	100	.	.	.	.	.	.	.	.	.	.	.	.	.	.	.	.	.	.	.	.	.	.	.	.	.	.	100	.	.	.	.	.	.	.	.	.	.	.	.	.	.	.	.	.	.	.	.	.	.	.	100	100	.	99.74	100	100	100	100	.	.	.	.	.	.	.	.	100
Bovine_2018_CFSAN084793.fasta	65	.	.	.	.	.	.	.	100	.	.	.	.	.	.	.	.	.	.	.	.	.	.	.	.	.	.	99.78	100	.	99.04	100	.	.	.	.	.	100	100	100	100	100	99.28	100	.	.	.	.	.	.	.	.	.	.	.	.	.	.	.	.	.	.	.	.	.	.	.	100	.	.	.	.	.	.	83.81	.	.	.	100	.	99.94	100	.	.	.	.	.	.	100	.	.	.	.	.	83.33	95.98	99.74	99.39	100	100	99.74	99.41	100	100	100	100	100	100	100	100	100	100	100	100	100	100	100	.	100	100	100	100	100	100	100	100	100	100	100	.	99.9	100	100	100	.	.	.	.	.	.	.	.	.	.	.	.	.	.	.	.	.	.	.	.	.	.	.	.	.	.	100	.	.	.	.	.	.	.	.	.	.	.	.	.	.	.	.	.	.	.	.	.	.	.	100	100	.	99.74	100	100	100	100	.	.	.	.	.	.	.	.	100
Bovine_2018_CFSAN084794.fasta	65	.	.	.	.	.	.	.	100	.	.	.	.	.	.	.	.	.	.	.	.	.	.	.	.	.	.	99.78	100	.	99.04	100	.	.	.	.	.	100	100	100	100	100	99.28	100	.	.	.	.	.	.	.	.	.	.	.	.	.	.	.	.	.	.	.	.	.	.	.	100	.	.	.	.	.	.	83.81	.	.	.	100	.	99.94	100	.	.	.	.	.	.	100	.	.	.	.	.	83.33	95.98	99.74	99.39	100	100	99.74	99.41	100	100	100	100	100	100	100	100	100	100	100	100	100	100	100	.	100	100	100	100	100	100	100	100	100	100	100	.	99.9	100	100	100	.	.	.	.	.	.	.	.	.	.	.	.	.	.	.	.	.	.	.	.	.	.	.	.	.	.	100	.	.	.	.	.	.	.	.	.	.	.	.	.	.	.	.	.	.	.	.	.	.	.	100	100	.	99.74	100	100	100	100	.	.	.	.	.	.	.	.	100
Bovine_2018_CFSAN084795.fasta	65	.	.	.	.	.	.	.	100	.	.	.	.	.	.	.	.	.	.	.	.	.	.	.	.	.	.	99.78	100	.	99.04	100	.	.	.	.	.	100	100	100	100	100	99.28	100	.	.	.	.	.	.	.	.	.	.	.	.	.	.	.	.	.	.	.	.	.	.	.	100	.	.	.	.	.	.	83.81	.	.	.	100	.	99.94	100	.	.	.	.	.	.	100	.	.	.	.	.	83.33	95.98	99.74	99.39	100	100	99.74	99.41	100	100	100	100	100	100	100	100	100	100	100	100	100	100	100	.	100	100	100	100	100	100	100	100	100	100	100	.	99.9	100	100	100	.	.	.	.	.	.	.	.	.	.	.	.	.	.	.	.	.	.	.	.	.	.	.	.	.	.	100	.	.	.	.	.	.	.	.	.	.	.	.	.	.	.	.	.	.	.	.	.	.	.	100	100	.	99.74	100	100	100	100	.	.	.	.	.	.	.	.	100
Bovine_2018_CFSAN084801.fasta	65	.	.	.	.	.	.	.	100	.	.	.	.	.	.	.	.	.	.	.	.	.	.	.	.	.	.	99.78	100	.	99.04	100	.	.	.	.	.	100	100	100	100	100	99.28	100	.	.	.	.	.	.	.	.	.	.	.	.	.	.	.	.	.	.	.	.	.	.	.	100	.	.	.	.	.	.	83.81	.	.	.	100	.	99.94	100	.	.	.	.	.	.	100	.	.	.	.	.	83.33	95.98	99.74	99.39	100	100	99.74	99.41	100	100	100	100	100	100	100	100	100	100	100	100	100	100	100	.	100	100	100	100	100	100	100	100	100	100	100	.	99.9	100	100	100	.	.	.	.	.	.	.	.	.	.	.	.	.	.	.	.	.	.	.	.	.	.	.	.	.	.	100	.	.	.	.	.	.	.	.	.	.	.	.	.	.	.	.	.	.	.	.	.	.	.	100	100	.	99.74	100	100	100	100	.	.	.	.	.	.	.	.	100
Bovine_2018_CFSAN084802.fasta	65	.	.	.	.	.	.	.	100	.	.	.	.	.	.	.	.	.	.	.	.	.	.	.	.	.	.	99.78	100	.	99.04	100	.	.	.	.	.	100	100	100	100	100	99.28	100	.	.	.	.	.	.	.	.	.	.	.	.	.	.	.	.	.	.	.	.	.	.	.	100	.	.	.	.	.	.	83.81	.	.	.	100	.	99.94	100	.	.	.	.	.	.	100	.	.	.	.	.	83.33	95.98	99.74	99.39	100	100	99.74	99.41	100	100	100	100	100	100	100	100	100	100	100	100	100	100	100	.	100	100	100	100	100	100	100	100	100	100	100	.	99.9	100	100	100	.	.	.	.	.	.	.	.	.	.	.	.	.	.	.	.	.	.	.	.	.	.	.	.	.	.	100	.	.	.	.	.	.	.	.	.	.	.	.	.	.	.	.	.	.	.	.	.	.	.	100	100	.	99.74	100	100	100	100	.	.	.	.	.	.	.	.	100
Bovine_2018_CFSAN084803.fasta	65	.	.	.	.	.	.	.	100	.	.	.	.	.	.	.	.	.	.	.	.	.	.	.	.	.	.	99.78	100	.	99.04	100	.	.	.	.	.	100	100	100	100	100	99.28	100	.	.	.	.	.	.	.	.	.	.	.	.	.	.	.	.	.	.	.	.	.	.	.	100	.	.	.	.	.	.	83.81	.	.	.	100	.	99.94	100	.	.	.	.	.	.	100	.	.	.	.	.	83.33	95.98	99.74	99.39	100	100	99.74	99.41	100	100	100	100	100	100	100	100	100	100	100	100	100	100	100	.	100	100	100	100	100	100	100	100	100	100	100	.	99.9	100	100	100	.	.	.	.	.	.	.	.	.	.	.	.	.	.	.	.	.	.	.	.	.	.	.	.	.	.	100	.	.	.	.	.	.	.	.	.	.	.	.	.	.	.	.	.	.	.	.	.	.	.	100	100	.	99.74	100	100	100	100	.	.	.	.	.	.	.	.	100
Bovine_2018_CFSAN084804.fasta	65	.	.	.	.	.	.	.	100	.	.	.	.	.	.	.	.	.	.	.	.	.	.	.	.	.	.	99.78	100	.	99.04	100	.	.	.	.	.	100	100	100	100	100	99.28	100	.	.	.	.	.	.	.	.	.	.	.	.	.	.	.	.	.	.	.	.	.	.	.	100	.	.	.	.	.	.	83.81	.	.	.	100	.	99.94	100	.	.	.	.	.	.	100	.	.	.	.	.	83.33	95.98	99.74	99.39	100	100	99.74	99.41	100	100	100	100	100	100	100	100	100	100	100	100	100	100	100	.	100	100	100	100	100	100	100	100	100	100	100	.	99.9	100	100	100	.	.	.	.	.	.	.	.	.	.	.	.	.	.	.	.	.	.	.	.	.	.	.	.	.	.	100	.	.	.	.	.	.	.	.	.	.	.	.	.	.	.	.	.	.	.	.	.	.	.	100	100	.	99.74	100	100	100	100	.	.	.	.	.	.	.	.	100
Bovine_2018_CFSAN084805.fasta	65	.	.	.	.	.	.	.	100	.	.	.	.	.	.	.	.	.	.	.	.	.	.	.	.	.	.	99.78	100	.	99.04	100	.	.	.	.	.	100	100	100	100	100	99.28	100	.	.	.	.	.	.	.	.	.	.	.	.	.	.	.	.	.	.	.	.	.	.	.	100	.	.	.	.	.	.	83.81	.	.	.	100	.	99.94	100	.	.	.	.	.	.	100	.	.	.	.	.	83.33	95.98	99.74	99.39	100	100	99.74	99.41	100	100	100	100	100	100	100	100	100	100	100	100	100	100	100	.	100	100	100	100	100	100	100	100	100	100	100	.	99.9	100	100	100	.	.	.	.	.	.	.	.	.	.	.	.	.	.	.	.	.	.	.	.	.	.	.	.	.	.	100	.	.	.	.	.	.	.	.	.	.	.	.	.	.	.	.	.	.	.	.	.	.	.	100	100	.	99.74	100	100	100	100	.	.	.	.	.	.	.	.	100
Bovine_2018_CFSAN084809.fasta	48	.	.	.	.	.	.	.	100	.	.	.	.	.	.	.	.	.	.	.	.	.	.	.	.	.	.	99.78	100	.	99.04	100	.	.	.	.	.	100	100	100	100	100	99.28	100	.	.	.	.	.	.	.	.	.	.	.	.	.	.	.	.	.	.	.	.	.	.	.	100	.	.	.	.	.	.	83.65	.	.	.	.	.	.	100	.	.	.	.	.	.	100.00;100.00	.	.	.	.	.	83.33	95.98	93.05	99.59	98.25	100	99.74	99.88	100	100	100	100	100	100	.	.	.	.	.	100	100	100	.	.	100	.	.	.	.	.	.	.	.	.	.	.	99.9	100	100	100	.	.	.	.	.	.	.	.	.	.	.	.	.	.	.	.	.	.	.	.	.	.	.	.	.	.	100	.	100	.	.	.	.	.	.	.	.	.	.	.	.	.	.	.	.	.	.	.	.	.	100	100	.	99.74	100	99.84	100	100	.	.	.	.	.	.	.	.	100
Bovine_2018_CFSAN084810.fasta	49	.	.	.	.	.	.	.	100	.	.	.	.	.	.	.	.	.	.	.	.	.	.	.	.	.	.	99.78	100	.	99.04	100	.	.	.	.	.	100	100	100	100	100	99.28	100	.	.	.	.	.	.	.	.	.	.	.	.	.	.	.	.	.	.	.	.	.	.	.	100	.	.	.	.	.	.	83.65	.	.	.	.	.	99.87	100	.	.	.	.	.	.	100.00;100.00	.	.	.	.	.	83.33	95.98	93.05	99.59	98.25	100	99.74	99.88	100	100	100	100	100	100	.	.	.	.	.	100	100	100	.	.	100	.	.	.	.	.	.	.	.	.	.	.	99.9	100	100	100	.	.	.	.	.	.	.	.	.	.	.	.	.	.	.	.	.	.	.	.	.	.	.	.	.	.	100	.	100	.	.	.	.	.	.	.	.	.	.	.	.	.	.	.	.	.	.	.	.	.	100	100	.	99.74	100	99.84	100	100	.	.	.	.	.	.	.	.	100
Bovine_2018_CFSAN084811.fasta	49	.	.	.	.	.	.	.	100	.	.	.	.	.	.	.	.	.	.	.	.	.	.	.	.	.	.	99.78	100	.	99.04	100	.	.	.	.	.	100	100	100	100	100	99.28	100	.	.	.	.	.	.	.	.	.	.	.	.	.	.	.	.	.	.	.	.	.	.	.	100	.	.	.	.	.	.	83.65	.	.	.	.	.	99.87	100	.	.	.	.	.	.	86.30;100.00	.	.	.	.	.	83.33	95.98	93.05	99.59	98.25	100	99.74	99.88	100	100	100	100	100	100	.	.	.	.	.	100	100	100	.	.	100	.	.	.	.	.	.	.	.	.	.	.	99.9	100	100	100	.	.	.	.	.	.	.	.	.	.	.	.	.	.	.	.	.	.	.	.	.	.	.	.	.	.	100	.	100	.	.	.	.	.	.	.	.	.	.	.	.	.	.	.	.	.	.	.	.	.	100	100	.	99.74	100	99.84	100	100	.	.	.	.	.	.	.	.	100
Bovine_2018_CFSAN084812.fasta	49	.	.	.	.	.	.	.	100	.	.	.	.	.	.	.	.	.	.	.	.	.	.	.	.	.	.	99.78	100	.	99.04	100	.	.	.	.	.	100	100	100	100	100	99.28	100	.	.	.	.	.	.	.	.	.	.	.	.	.	.	.	.	.	.	.	.	.	.	.	100	.	.	.	.	.	.	83.65	.	.	.	.	.	99.87	100	.	.	.	.	.	.	86.30;100.00	.	.	.	.	.	83.33	95.98	93.05	99.59	98.25	100	99.74	99.88	100	100	100	100	100	100	.	.	.	.	.	100	100	100	.	.	100	.	.	.	.	.	.	.	.	.	.	.	99.9	100	100	100	.	.	.	.	.	.	.	.	.	.	.	.	.	.	.	.	.	.	.	.	.	.	.	.	.	.	100	.	100	.	.	.	.	.	.	.	.	.	.	.	.	.	.	.	.	.	.	.	.	.	100	100	.	99.74	100	99.84	100	100	.	.	.	.	.	.	.	.	100
Bovine_2018_CFSAN084833.fasta	70	.	.	.	.	.	.	99.86	.	.	.	.	.	.	.	.	.	.	.	.	.	.	.	.	.	.	.	99.78	100	.	99.04	100	.	.	.	.	.	100	99.77	100	100	100	99.3	100	.	.	.	.	.	.	.	.	.	.	.	.	.	.	.	.	.	.	.	.	.	.	.	100	.	.	.	.	.	.	99.21	.	.	.	93.18	100	99.62	100	87.02	.	99.87	.	96.88	.	100	.	.	.	.	.	83.33	95.98	99.74	99.8	89.85	100	99.87	99.13	100	100	100	100	100	100	100	100	100	100	98.83	100	100	100	100	.	99.28	100	100	100	100	100	100	100	100	100	99.05	.	99.9	99.95	100	85	.	.	.	.	.	.	.	.	.	.	.	.	.	.	.	.	.	.	.	.	.	.	.	.	.	.	100	.	100	.	.	.	.	.	.	.	.	.	.	.	.	.	.	.	.	.	.	.	.	100	.	.	100	99.74	100	100	100	99.66	.	.	.	.	.	.	.	.	100
Bovine_2018_CFSAN084834.fasta	69	.	.	.	.	.	.	99.86	.	.	.	.	.	.	.	.	.	.	.	.	.	.	.	.	.	.	.	99.78	100	.	99.04	100	.	.	.	.	.	100	99.77	100	100	100	99.3	100	.	.	.	.	.	.	.	.	.	.	.	.	.	.	.	.	.	.	.	.	.	.	.	100	.	.	.	.	.	.	99.21	.	.	.	99.79	100	99.62	100	87.02	.	99.87	.	.	.	100	.	.	.	.	.	83.33	95.98	99.74	99.8	89.85	100	99.87	99.13	100	100	100	100	100	100	100	100	100	100	98.83	100	100	100	100	.	99.28	100	100	100	100	100	100	100	100	100	99.05	.	99.9	99.95	100	99.79	.	.	.	.	.	.	.	.	.	.	.	.	.	.	.	.	.	.	.	.	.	.	.	.	.	.	100	.	100	.	.	.	.	.	.	.	.	.	.	.	.	.	.	.	.	.	.	.	.	100	.	.	100	99.74	100	100	100	99.66	.	.	.	.	.	.	.	.	100
Bovine_2018_CFSAN084852.fasta	65	.	.	.	.	.	.	99.16	100	.	.	.	.	.	.	.	.	.	.	.	.	.	.	.	.	.	.	99.78	100	.	99.04	100	.	.	.	.	.	100	100	100	100	100	99.28	100	.	.	.	.	.	.	.	.	.	.	.	.	.	.	.	.	.	.	.	.	.	.	.	100	.	100	.	.	.	.	.	.	.	.	99.93	.	99.94	100	.	.	.	.	.	.	100.00;100.00	.	.	.	.	.	83.33	95.98	99.74	99.39	100	100	99.74	99.88	100	100	100	100	100	100	100	100	100	100	99.66	100	100	100	100	.	100	100	100	100	100	100	100	100	100	100	100	.	99.9	100	100	100	.	.	.	.	.	.	.	.	.	.	.	.	.	.	.	.	.	.	.	.	.	.	.	.	.	.	100	.	.	.	.	.	.	.	.	.	.	.	.	.	.	.	.	.	.	.	.	.	.	100	.	.	100	99.74	.	100	100	100	.	.	.	.	.	.	.	.	100
Bovine_2018_CFSAN086589.fasta	103	.	.	.	.	.	.	100	98.29;100.00	.	.	.	100	100	100	.	100	100	.	.	.	.	.	.	.	.	.	99.78	100	.	99.04	100	88.62	.	.	.	.	100	100	100	100	100	99.28	100	100	100	100	100	100	100	100	100	100	100	100	100	100	100	100	100	.	100	95.19	99.03	100	.	.	98.53	.	.	.	99.49	.	99.92	83.73	.	.	100	99.93	.	99.94	100.00;83.60	.	.	84.2	.	.	.	99.54	100	.	.	.	.	.	.	.	.	.	.	.	99.86	100	100	100	100	100	100	100	100	100	100	100	100	100	100	99.81	100	100	.	100	100	100	100	100	100	100	100	100	.	100	100	100	100	.	.	.	.	.	.	100	100	.	.	.	.	.	.	.	100	.	.	.	99.5	.	.	.	.	99.89	.	100	.	.	.	.	.	.	.	.	.	.	.	.	.	100	98.96	100	.	.	.	.	.	.	.	.	.	.	99.74	100	99.96	100	100	100	100	100	100	100	100	100	100	.
Bovine_2018_CFSAN086628.fasta	43	.	.	.	.	.	.	.	100	.	.	.	.	.	.	.	.	.	.	.	.	.	.	.	.	.	.	.	.	.	99.04	100	.	.	.	.	.	100	100	100	100	100	99.28	100	.	.	.	.	.	.	.	.	.	.	.	.	.	.	.	.	.	.	.	.	.	.	.	100	.	.	.	.	.	.	83.65	.	.	.	.	.	99.94	100	.	.	.	.	.	.	100.00;100.00	.	.	.	.	.	83.33	95.98	93.82	99.19	100	100	100	99.88	100	100	100	100	100	100	.	.	.	.	.	.	.	.	.	.	100	99.84;100.00	100.00;100.00	100.00;100.00	100.00;100.00	100.00;100.00	100.00;100.00	100.00;100.00	100	100.00;100.00	100.00;100.00	.	.	.	.	.	.	.	.	.	.	.	.	.	.	.	.	.	.	.	.	.	.	.	.	.	.	.	.	.	.	.	100	.	.	.	.	.	.	.	.	.	.	.	.	.	.	.	.	.	.	.	.	.	.	100	.	.	100	.	.	.	.	.	.	.	.	.	.	.	.	.	.
Bovine_2018_CFSAN086629.fasta	43	.	.	.	.	.	.	.	100	.	.	.	.	.	.	.	.	.	.	.	.	.	.	.	.	.	.	.	.	.	99.04	100	.	.	.	.	.	100	100	100	100	100	99.28	100	.	.	.	.	.	.	.	.	.	.	.	.	.	.	.	.	.	.	.	.	.	.	.	100	.	.	.	.	.	.	83.65	.	.	.	.	.	99.94	100	.	.	.	.	.	.	100.00;100.00	.	.	.	.	.	83.33	95.98	93.82	99.19	100	100	100	99.88	100	100	100	100	100	100	.	.	.	.	.	.	.	.	.	.	100	99.84;100.00	100.00;100.00	100.00;100.00	100.00;100.00	100.00;100.00	100.00;100.00	100.00;100.00	100	100.00;100.00	100.00;100.00	.	.	.	.	.	.	.	.	.	.	.	.	.	.	.	.	.	.	.	.	.	.	.	.	.	.	.	.	.	.	.	100	.	.	.	.	.	.	.	.	.	.	.	.	.	.	.	.	.	.	.	.	.	.	100	.	.	100	.	.	.	.	.	.	.	.	.	.	.	.	.	.
Bovine_2018_EC-Cow-PA17110PPY10024.fasta	60	.	.	.	.	.	.	100	.	.	.	.	.	.	.	.	.	.	.	.	.	.	.	.	.	.	.	99.78	100	.	99.04	100	.	.	.	.	.	100	100	100	100	100	99.28	100	.	.	.	.	.	.	.	.	.	.	.	.	.	.	.	.	.	.	.	.	.	.	.	100	.	100	.	.	.	.	.	.	98.42	.	.	.	.	.	.	.	99.87	.	.	.	100	.	.	.	.	.	93.59	95.98	93.05	99.59	98.25	99.87	100	99.88	100	100	100	100	100	100	100	100	100	100	99.66	100	100	100	100	.	100	100	100	100	100	100	100	100	100	100	100	.	.	.	.	.	.	.	.	.	.	.	.	.	.	.	.	.	.	.	.	.	.	.	.	.	.	.	.	.	.	.	100	.	99.08	.	.	.	.	.	.	.	.	.	.	.	.	.	.	.	.	.	.	.	100	.	.	.	.	99.74	100	100	100	100	.	.	.	.	.	.	.	.	100
Bovine_2018_FSIS11807740.fasta	69	.	.	.	.	.	.	.	.	.	.	.	.	.	.	.	.	.	.	.	.	.	.	.	.	.	.	99.78	100	.	99.04	100	.	.	.	.	.	100	100	100	100	100	99.28	100	.	.	.	.	.	.	.	.	.	.	.	.	.	.	.	.	.	.	.	.	.	.	.	100	.	.	.	.	.	.	.	.	.	.	96.62	.	.	100	.	.	.	.	.	.	100	.	.	.	.	.	.	.	.	.	.	.	.	99.76	100	100	100	100	100	.	99.83	100	100	100	100	100	100	100	100	100	100	100	100	100	100	100	100	100	100	100	100	.	.	.	.	.	.	99.91	100	100	100	100	100	100	100	100	100	98.8	99.96	.	.	.	.	.	.	.	.	.	.	.	.	.	100	.	.	.	.	.	.	.	.	.	.	.	.	.	.	.	.	.	.	.	.	.	.	.	.	.	.	99.74	100	100	100	100	100	100	100	100	100	100	100	100	100
Bovine_2018_FSIS11808566.fasta	55	.	.	.	.	.	.	.	.	.	.	.	.	.	.	.	.	.	.	.	.	.	.	.	.	.	.	99.78	100	.	99.04	100	.	.	.	.	.	100	100	100	100	100	98.66	100	.	.	.	.	.	.	.	.	.	.	.	.	.	.	.	.	.	.	.	.	.	.	.	100	.	.	.	.	.	.	83.81	.	.	.	100	.	99.94	100	.	.	.	.	.	.	99.09	.	.	.	.	.	.	.	.	.	.	.	.	99.41	100	100	100	100	100	100	100	100	100	100	99.66	100	100	100	100	.	100	100	100	100	100	100	100	100	100	100	100	.	100	100	100	100	.	.	.	.	.	.	.	.	.	.	.	.	.	.	.	.	.	.	.	.	.	.	.	.	.	.	100	.	.	.	.	.	.	.	.	.	.	.	.	.	.	.	.	.	.	.	.	.	.	.	.	.	.	99.74	100	100	100	100	.	.	.	.	.	.	.	.	100
Bovine_2018_FSIS11809418.fasta	41	.	.	.	.	.	.	.	100	.	.	.	.	.	.	.	.	.	.	.	.	.	.	.	.	.	.	.	.	.	99.04	100	.	.	.	.	.	100	100	100	100	100	99.28	100	.	.	.	.	.	.	.	.	.	.	.	.	.	.	.	.	.	.	.	.	.	.	.	100	.	.	.	.	.	.	83.65	.	.	.	.	.	.	100	.	.	.	.	.	.	100.00;100.00	.	.	.	.	.	83.33	95.98	93.82	99.19	100	100	100	.	100	100	100	100	100	100	.	.	.	.	.	.	.	.	.	.	100	93.03;100.00	98.13;100.00	100.00;100.00	100.00;100.00	100.00;100.00	100.00;100.00	100.00;100.00	100	100.00;81.42	100.00;100.00	.	.	.	.	.	.	.	.	.	.	.	.	.	.	.	.	.	.	.	.	.	.	.	.	.	.	.	.	.	.	.	100	.	.	.	.	.	.	.	.	.	.	.	.	.	.	.	.	.	.	.	.	.	.	100	.	.	100	.	.	.	.	.	.	.	.	.	.	.	.	.	.
Bovine_2018_FSIS11810901.fasta	72	.	.	.	.	.	.	100	100	.	.	.	.	.	.	.	.	.	.	.	.	100	100	100	.	.	.	99.78	100	.	99.04	100	.	.	.	.	.	100	100	100	100	100	99.25	100	.	.	.	.	.	.	.	.	.	.	.	.	.	.	.	.	.	.	.	.	.	.	.	99.89	.	99.95	.	.	.	.	99.44	.	100	.	100	100	.	100	96.95	.	96.02	100	99.05	.	100.00;94.06	.	.	.	.	.	.	.	.	.	.	.	.	99.76	100	100	100	100	100	100	100	100	100	100	100	100	100	100	100	.	100	100	100	100	100	100	100	100	100	100	100	.	99.9	.	100	.	.	.	.	.	.	.	.	.	.	.	.	.	.	.	.	.	.	.	.	.	.	.	.	.	.	.	100	.	100	.	.	.	.	.	.	.	.	.	.	.	.	.	.	100	100	100	100	100	.	.	99.79	100	.	100	100	100	100	100	.	.	.	.	.	.	.	.	100
Bovine_2018_FSIS11813238.fasta	64	.	.	.	.	.	.	.	100	.	.	.	.	.	.	.	.	.	.	.	.	.	.	.	.	.	.	99.78	100	.	99.04	100	.	.	.	.	.	100	100	100	100	100	99.28	100	.	.	.	.	.	.	.	.	.	.	.	.	.	.	.	.	.	.	.	.	.	.	.	100	.	.	.	.	.	.	83.81	.	.	.	100	.	99.94	100	.	.	.	.	.	.	100	.	.	.	.	.	83.33	95.98	99.74	99.39	100	100	99.74	99.41	100	100	100	100	100	100	100	100	100	100	100	100	100	100	100	.	100	100	100	100	100	100	100	100	100	100	100	.	99.9	100	100	99.93	.	.	.	.	.	.	.	.	.	.	.	.	.	.	.	.	.	.	.	.	.	.	.	.	.	.	100	.	100	.	.	.	.	.	.	.	.	.	.	.	.	.	.	.	.	.	.	.	.	.	.	.	.	99.74	100	100	100	100	.	.	.	.	.	.	.	.	100
Bovine_2018_FSIS11814317.fasta	65	.	.	.	.	.	.	.	100	.	.	.	.	.	.	.	.	.	.	.	.	.	.	.	.	.	.	99.78	100	.	99.04	100	.	.	.	.	.	100	100	100	100	100	99.28	100	.	.	.	.	.	.	.	.	.	.	.	.	.	.	.	.	.	.	.	.	.	.	.	100	.	.	.	.	.	.	83.81	.	.	.	100	.	99.94	100	.	.	.	.	.	.	100	.	.	.	.	.	83.33	95.98	99.74	99.39	100	100	99.74	99.41	100	100	100	100	100	100	100	100	100	100	100	100	100	100	100	.	100	100	100	100	100	100	100	100	100	100	100	.	99.9	100	100	100	.	.	.	.	.	.	.	.	.	.	.	.	.	.	.	.	.	.	.	.	.	.	.	.	.	.	100	.	.	.	.	.	.	.	.	.	.	.	.	.	.	.	.	.	.	.	.	.	.	.	100	100	.	99.74	100	100	100	100	.	.	.	.	.	.	.	.	100
Bovine_2018_FSIS11815778.fasta	55	.	.	.	.	.	.	.	.	.	.	.	.	.	.	.	.	.	.	.	.	.	.	.	.	.	.	99.78	100	.	99.04	100	.	.	.	.	.	100	100	100	100	100	99.28	100	.	.	.	.	.	.	.	.	.	.	.	.	.	.	.	.	.	.	.	.	.	.	.	100	.	.	.	.	.	.	83.81	.	.	.	100	.	99.94	100	.	.	.	.	.	.	99.09	.	.	.	.	.	.	.	.	.	.	.	.	99.41	100	100	100	100	100	100	99.83	100	100	100	100	100	100	100	100	.	100	100	100	100	100	100	100	100	100	100	100	.	100	100	100	100	.	.	.	.	.	.	.	.	.	.	.	.	.	.	.	.	.	.	.	.	.	.	.	.	.	.	100	.	.	.	.	.	.	.	.	.	.	.	.	.	.	.	.	.	.	.	.	.	.	.	.	.	.	99.74	100	100	100	100	.	.	.	.	.	.	.	.	100
Bovine_2019_CVM_N19EC0266.fasta	55	.	.	.	.	.	.	.	.	.	.	.	.	.	.	.	.	.	.	.	.	.	.	.	.	.	.	99.78	100	.	99.04	100	.	.	.	.	.	100	100	100	100	100	98.66	100	.	.	.	.	.	.	.	.	.	.	.	.	.	.	.	.	.	.	.	.	.	.	.	100	.	.	.	.	.	.	83.81	.	.	.	100	.	99.94	100	.	.	.	.	.	.	99.09	.	.	.	.	.	.	.	.	.	.	.	.	99.41	100	100	100	100	100	100	100	100	100	100	99.66	100	100	100	100	.	100	100	100	100	100	100	100	100	100	100	100	.	100	100	100	100	.	.	.	.	.	.	.	.	.	.	.	.	.	.	.	.	.	.	.	.	.	.	.	.	.	.	100	.	.	.	.	.	.	.	.	.	.	.	.	.	.	.	.	.	.	.	.	.	.	.	.	.	.	99.74	100	100	100	100	.	.	.	.	.	.	.	.	100
Bovine_2019_EC-Cow-NY14853PPY20319.fasta	63	.	.	.	.	.	.	100	.	.	.	.	.	.	.	.	.	.	.	.	.	.	.	.	.	.	.	99.78	100	.	99.04	100	.	.	.	.	.	100	100	100	100	100	99.28	100	.	.	.	.	.	.	.	.	.	.	.	.	.	.	.	.	.	.	.	.	.	.	.	100	.	100	.	.	.	.	83.65	.	99.56	.	100	.	.	100	.	.	99.87	.	.	.	100	.	.	.	.	.	93.59	95.98	93.05	99.59	98.25	99.87	100	99.88	100	100	100	100	100	100	100	100	100	100	99.66	100	100	100	100	.	100	100	100	100	100	100	100	100	100	100	100	.	.	.	.	.	.	.	.	.	.	.	.	.	.	.	.	.	.	.	.	.	.	.	.	.	.	.	.	.	.	.	100	.	99.08	.	.	.	.	.	.	.	.	.	.	.	.	.	.	.	.	.	.	.	100	.	.	.	.	99.74	100	100	100	100	.	.	.	.	.	.	.	.	100
Bovine_2019_EC-Cow-NY14853PPY20433.fasta	57	.	.	.	.	.	.	100	.	.	.	.	.	.	.	.	.	.	.	.	.	.	.	.	.	.	.	99.78	100	.	99.04	100	.	.	.	.	.	100	100	100	100	100	99.28	100	.	.	.	.	.	.	.	.	.	.	.	.	.	.	.	.	.	.	.	.	.	.	.	100	.	100	.	.	.	.	83.65	.	99.56	.	.	.	99.94	100	.	.	99.87	.	.	.	100	.	.	.	.	.	93.59	95.98	93.05	99.59	98.25	99.87	100	99.88	100	100	100	100	100	100	100	100	100	100	99.66	100	100	100	100	.	.	.	.	.	.	.	100	100	100	100	100	.	.	.	.	.	.	.	.	.	.	.	.	.	.	.	.	.	.	.	.	.	.	.	.	.	.	.	.	.	.	.	100	.	99.08	.	.	.	.	.	.	.	.	.	.	.	.	.	.	.	.	.	.	.	100	.	.	.	.	99.74	100	100	100	100	.	.	.	.	.	.	.	.	100
Bovine_2019_EC-Cow-OH43068PPY20084.fasta	62	.	.	.	.	.	.	100	.	.	.	.	.	.	.	.	.	.	.	.	.	.	.	.	.	.	.	99.78	100	.	99.04	100	.	.	.	.	.	100	100	100	100	100	99.28	100	.	.	.	.	.	.	.	.	.	.	.	.	.	.	.	.	.	.	.	.	.	.	.	100	.	100	.	.	.	.	83.65	.	83.95	.	.	.	.	100	.	.	99.87	.	.	.	100	.	.	.	.	.	93.59	95.98	93.05	99.59	98.25	99.87	100	99.88	100	100	100	100	100	100	100	100	100	100	99.66	100	100	100	100	.	100	100	100	100	100	100	100	100	100	100	100	.	.	.	.	.	.	.	.	.	.	.	.	.	.	.	.	.	.	.	.	.	.	.	.	.	.	.	.	.	.	.	100	.	99.08	.	.	.	.	.	.	.	.	.	.	.	.	.	.	.	.	.	.	.	100	.	.	.	.	99.74	100	100	100	100	.	.	.	.	.	.	.	.	100
Bovine_2019_EC-Cow-PA16802PPY20028.fasta	64	.	.	.	.	.	.	100	.	.	.	.	.	.	.	.	.	.	.	.	.	.	.	.	.	.	.	99.78	100	.	99.04	100	.	.	.	.	.	100	100	100	100	100	99.28	100	.	.	.	.	.	.	.	.	.	.	.	.	.	.	.	.	.	.	.	.	.	.	.	100	.	100	.	.	.	.	83.65	.	99.56	.	100	.	99.94	100	.	.	99.87	.	.	.	100	.	.	.	.	.	93.59	95.98	93.05	99.59	98.25	99.87	100	99.88	100	100	100	100	100	100	100	100	100	100	99.66	100	100	100	100	.	100	100	100	100	100	100	100	100	100	100	100	.	.	.	.	.	.	.	.	.	.	.	.	.	.	.	.	.	.	.	.	.	.	.	.	.	.	.	.	.	.	.	100	.	99.08	.	.	.	.	.	.	.	.	.	.	.	.	.	.	.	.	.	.	.	100	.	.	.	.	99.74	100	100	100	100	.	.	.	.	.	.	.	.	100
Bovine_2019_EC-Cow-PA16802PPY20054.fasta	63	.	.	.	.	.	.	100	.	.	.	.	.	.	.	.	.	.	.	.	.	.	.	.	.	.	.	99.78	100	.	99.04	100	.	.	.	.	.	100	100	100	100	100	99.28	100	.	.	.	.	.	.	.	.	.	.	.	.	.	.	.	.	.	.	.	.	.	.	.	100	.	100	.	.	.	.	83.65	.	.	.	100	.	.	100	.	.	99.87	.	.	.	100	.	.	.	.	.	93.59	95.98	93.05	99.59	98.25	99.87	100	99.88	100	100	100	100	100	100	100	100	100	100	99.66	100	100	100	100	.	100	100	100	100	100	100	100	100	100	100	100	.	.	.	.	.	.	.	.	.	.	.	.	.	.	.	.	.	.	.	.	.	.	.	.	.	.	.	.	.	.	.	100	.	99.08	.	.	.	.	.	.	.	.	.	.	100	.	.	.	.	.	.	.	.	100	.	.	.	.	99.74	100	100	100	100	.	.	.	.	.	.	.	.	100
Bovine_2019_EC-Cow-WI53706PPY20054.fasta	64	.	.	.	.	.	.	100	.	.	.	.	.	.	.	.	.	.	.	.	.	.	.	.	.	.	.	99.78	100	.	99.04	100	.	.	.	.	.	100	100	100	100	100	99.28	100	.	.	.	.	.	.	.	.	.	.	.	.	.	.	.	.	.	.	.	.	.	.	.	100	.	100	.	.	.	.	83.65	.	99.56	.	100	.	99.94	100	.	.	99.87	.	.	.	100	.	.	.	.	.	93.59	95.98	93.05	99.59	98.25	99.87	100	99.88	100	100	100	100	100	100	100	100	100	100	99.66	100	100	100	100	.	100	100	100	100	100	100	100	100	100	100	100	.	.	.	.	.	.	.	.	.	.	.	.	.	.	.	.	.	.	.	.	.	.	.	.	.	.	.	.	.	.	.	100	.	99.08	.	.	.	.	.	.	.	.	.	.	.	.	.	.	.	.	.	.	.	100	.	.	.	.	99.74	100	100	100	100	.	.	.	.	.	.	.	.	100
Bovine_2019_FSIS11918744.fasta	44	.	.	.	.	.	.	.	.	.	.	.	.	.	.	.	.	.	.	.	.	.	.	.	.	.	.	99.78	100	.	99.04	100	.	.	.	.	.	100	100	100	100	100	99.28	100	.	.	.	.	.	.	.	.	.	.	.	.	.	.	.	.	.	.	.	.	.	.	.	100	.	.	.	.	.	.	83.65	.	.	.	85.44	.	99.94	.	.	.	.	.	.	.	.	.	.	.	.	.	.	.	.	.	.	.	.	99.88	100	100	100	100	100	100	.	.	.	.	.	.	.	100	.	.	100	100	100	100	100	100	100	100	100	100	100	100	100	.	99.03	.	.	.	.	.	.	.	.	.	.	.	.	.	.	.	.	.	.	.	.	.	.	.	.	.	.	.	100	.	.	.	.	.	.	.	.	.	.	.	.	.	.	.	.	.	.	.	.	.	.	.	.	.	.	99.74	100	100	100	100	.	.	.	.	.	.	.	.	100
Bovine_2019_FSIS11920589.fasta	51	.	.	.	.	.	.	.	.	.	.	.	.	.	.	.	.	.	.	.	.	.	.	.	.	.	.	99.78	100	.	99.04	100	.	.	.	.	.	100	100	100	100	100	99.28	100	.	.	.	.	.	.	.	.	.	.	.	.	.	.	.	.	.	.	.	.	.	.	.	100	.	.	.	.	.	.	83.81	.	.	.	100	.	99.94	100	.	.	.	.	.	.	99.09	.	.	.	.	.	.	.	.	.	.	.	.	99.41	100	100	100	100	100	100	100	100	100	100	100	100	100	100	100	.	100	100	100	100	100	100	100	100	100	100	100	.	.	.	.	.	.	.	.	.	.	.	.	.	.	.	.	.	.	.	.	.	.	.	.	.	.	.	.	.	.	.	100	.	.	.	.	.	.	.	.	.	.	.	.	.	.	.	.	.	.	.	.	.	.	.	.	.	.	99.74	100	100	100	100	.	.	.	.	.	.	.	.	100
Bovine_2019_FSIS11923595.fasta	27	.	.	.	.	.	.	100	100	.	.	.	.	.	.	.	.	.	.	.	.	.	.	.	.	.	.	99.78	100	.	99.04	100	.	.	.	.	.	100	100	100	100	100	99.28	100	.	.	.	.	.	.	.	.	.	.	.	.	.	.	.	.	.	.	.	.	.	.	.	.	.	.	.	.	.	.	83.73	.	.	.	.	.	.	100	.	.	.	.	.	.	100	.	.	.	.	.	.	.	.	.	.	.	.	.	100	100	100	100	100	100	.	.	.	100	.	100	100	100	.	.	.	.	.	.	.	.	.	.	.	.	.	.	.	.	.	.	.	.	.	.	.	.	.	.	.	.	.	.	.	.	.	.	.	.	.	.	.	.	.	.	.	.	100	.	.	.	.	.	.	.	.	.	.	.	.	.	.	.	.	.	.	.	.	.	.	.	.	.	.	.	.	.	.	.	.	.	.	.	.	.	.	.	.
Bovine_2019_FSIS11926316.fasta	51	.	.	.	.	.	.	.	.	.	.	.	.	.	.	.	.	.	.	.	.	.	.	.	.	.	.	99.78	100	.	99.04	100	.	.	.	.	.	100	100	100	100	100	98.66	100	.	.	.	.	.	.	.	.	.	.	.	.	.	.	.	.	.	.	.	.	.	.	.	100	.	.	.	.	.	.	83.81	.	.	.	.	.	.	96.52	.	.	.	.	.	.	.	.	.	.	.	.	.	.	.	.	.	.	.	99.41	100	100	100	100	100	100	99.83	100	100	100	100	100	100	100	100	.	100	100	100	100	100	100	100	100	100	100	100	.	100	.	100	85.35	.	.	.	.	.	.	.	.	.	.	.	.	.	.	.	.	.	.	.	.	.	.	.	.	.	.	100	.	.	.	.	.	.	.	.	.	.	.	.	.	.	.	.	.	.	.	.	.	.	.	.	.	.	99.74	100	100	100	100	.	.	.	.	.	.	.	.	100
Bovine_2019_FSIS11927417.fasta	59	.	.	.	.	.	.	100	100	.	.	.	.	.	.	.	.	.	.	.	.	.	.	.	.	.	.	99.78	100	.	99.04	100	.	.	.	.	.	100	100	100	100	100	99.28	100	.	.	.	.	.	.	.	.	.	.	.	.	.	.	.	.	.	.	.	.	.	.	.	100	.	.	.	.	.	.	.	.	.	.	.	.	.	100	.	.	.	.	.	.	100	.	.	.	.	.	83.33	95.98	99.74	99.39	100	100	99.74	99.88	100	100	100	100	100	100	100	100	100	100	99.66	100	100	100	100	.	100	100	100	100	100	100	100	100	100	100	100	.	.	90.9	100	.	.	.	.	.	.	.	.	.	.	.	.	.	.	.	.	.	.	.	.	.	.	.	.	.	.	.	100	.	.	.	.	.	.	.	.	.	.	.	.	.	.	.	.	.	.	.	.	.	.	.	.	.	.	99.74	100	100	100	100	.	.	.	.	.	.	.	.	100
Bovine_2019_MDARD19-0007.fasta	78	.	.	.	.	.	.	.	88.03;100.00	.	.	.	.	.	.	.	.	.	.	.	.	.	.	.	.	.	.	99.78	100	.	99.04	100	.	.	.	.	.	100	100	100	100	100	99.28	100	.	.	.	.	.	.	.	.	.	.	.	.	.	.	.	.	.	.	.	.	.	.	.	100	.	.	.	.	.	.	83.81	.	.	.	100	.	99.94	100	.	.	.	.	.	.	100	.	.	.	.	.	83.33	95.98	99.74	99.39	100	100	99.74	99.88	100	100	100	100	100	100	100	100	100	100	100	100	100	100	100	100	100	100	100	100	100	100	100	99.3	100	100	100	.	.	100	.	100	.	.	.	.	.	.	100	100	100	100	100	100	100	.	.	.	.	.	.	.	.	.	.	.	.	.	100	.	100	.	.	.	.	.	.	.	.	.	.	.	.	.	.	.	.	.	.	.	.	.	.	.	.	99.74	100	100	100	100	100	100	100	100	100	100	100	100	100
Bovine_2019_MDARD19-0011.fasta	66	.	.	.	.	.	.	99.16	100	.	.	.	.	.	.	.	.	.	.	.	.	.	.	.	.	.	.	99.78	100	.	99.04	100	.	.	.	.	.	100	100	100	100	100	99.28	100	.	.	.	.	.	.	.	.	.	.	.	.	.	.	.	.	.	.	.	.	.	.	.	100	.	100	.	.	.	.	83.73	.	.	.	99.93	.	99.94	100	.	.	.	.	.	.	100.00;100.00	.	.	.	.	.	93.59;83.33	.	99.74;93.05	99.39;99.59	100.00;100.00	100.00;100.00	99.74;100.00	99.88	100	100	100	100	100	100	100	100	100	100	99.66	100	100	100	100	.	100	100	100	100	100	100	100	100	100	100	100	.	99.9	100	100	100	.	.	.	.	.	.	.	.	.	.	.	.	.	.	.	.	.	.	.	.	.	.	.	.	.	.	100	.	.	.	.	.	.	.	.	.	.	.	.	.	.	.	.	.	.	.	.	.	.	100	.	.	100	99.74	100	100	100	100	.	.	.	.	.	.	.	.	100
Bovine_2019_PSU-3942.fasta	64	.	.	.	.	.	.	100	.	.	.	.	.	.	.	.	.	.	.	.	.	.	.	.	.	.	.	99.78	100	.	99.04	100	.	.	.	.	.	100	100	100	100	100	99.28	100	.	.	.	.	.	.	.	.	.	.	.	.	.	.	.	.	.	.	.	.	.	.	.	100	.	100	.	.	.	.	83.65	.	99.56	.	100	.	99.94	100	.	.	99.87	.	.	.	100	.	.	.	.	.	93.59	95.98	93.05	99.59	98.25	99.87	100	99.88	100	100	100	100	100	100	100	100	100	100	99.66	100	100	100	100	.	100	100	100	100	100	100	100	100	100	100	100	.	.	.	.	.	.	.	.	.	.	.	.	.	.	.	.	.	.	.	.	.	.	.	.	.	.	.	.	.	.	.	100	.	99.08	.	.	.	.	.	.	.	.	.	.	.	.	.	.	.	.	.	.	.	100	.	.	.	.	99.74	100	100	100	100	.	.	.	.	.	.	.	.	100
Bovine_2020_EC-Cow-NY14853PPY30365.fasta	60	100	100	100	100	100	100	100	.	.	.	.	.	.	.	.	.	.	.	.	.	.	.	.	.	.	.	99.78	100	.	99.04	100	.	.	.	.	.	100	100	100	100	100	99.28	100	.	.	.	.	.	.	.	.	.	.	.	.	.	.	.	.	.	.	.	.	.	.	.	100	.	100	.	.	.	99.92	.	.	99.56	.	.	.	99.94	100	.	.	99.87	.	.	.	100	.	.	.	.	.	93.59	.	93.05	99.59	100	99.87	100	99.88	100	100	100	100	100	100	100	100	100	.	99.66	100	100	100	100	.	.	.	.	.	.	.	100	100	100	100	100	.	.	.	.	.	.	.	.	.	.	.	.	.	.	.	.	.	.	.	.	.	.	.	.	.	.	.	.	.	.	.	100	.	99.08	.	.	.	.	.	.	.	.	.	.	.	.	.	.	.	.	.	.	.	.	.	.	.	.	99.74	100	100	100	100	.	.	.	.	.	.	.	.	100
Bovine_2020_EC-Cow-OH43068PPY30044.fasta	57	.	.	.	.	.	.	100	.	.	.	.	.	.	.	.	.	.	.	.	.	.	.	.	.	.	.	99.78	100	.	99.04	100	.	.	.	.	.	100	100	100	100	100	99.28	100	.	.	.	.	.	.	.	.	.	.	.	.	.	.	.	.	.	.	.	.	.	.	.	100	.	100	.	.	.	.	83.65	.	99.56	.	.	.	99.94	100	.	.	99.87	.	.	.	100	.	.	.	.	.	93.59	95.98	93.05	99.59	98.25	99.87	100	99.88	100	100	100	100	100	100	100	100	100	100	99.66	100	100	100	100	.	.	.	.	.	.	.	100	100	100	100	100	.	.	.	.	.	.	.	.	.	.	.	.	.	.	.	.	.	.	.	.	.	.	.	.	.	.	.	.	.	.	.	100	.	99.08	.	.	.	.	.	.	.	.	.	.	.	.	.	.	.	.	.	.	.	100	.	.	.	.	99.74	100	100	100	100	.	.	.	.	.	.	.	.	100
Bovine_2020_EC-Cow-PA17110PPY30016.fasta	61	100	100	100	100	100	100	100	.	.	.	.	.	.	.	.	.	.	.	.	.	.	.	.	.	.	.	99.78	100	.	99.04	100	.	.	.	.	.	100	100	100	100	100	99.28	100	.	.	.	.	.	.	.	.	.	.	.	.	.	.	.	.	.	.	.	.	.	.	.	100	.	100	.	.	.	99.92	.	.	99.56	.	.	.	.	.	.	.	99.87	.	.	.	100	.	.	.	.	.	93.59	95.98	93.05	99.59	98.25	99.87	100	99.88	100	100	100	100	100	100	100	100	100	100	99.66	100	100	100	100	.	.	.	.	.	.	.	100	100	100	100	100	.	.	.	.	.	.	.	.	.	.	.	.	.	.	.	.	.	.	.	.	.	.	.	.	.	.	.	.	.	.	.	100	.	99.08	.	.	.	.	.	.	.	.	.	.	.	.	.	.	.	.	.	.	.	100	.	.	.	.	99.74	100	100	100	100	.	.	.	.	.	.	.	.	100
Bovine_2020_FSIS12033607.fasta	60	.	.	.	.	.	.	100	100.00;100.00	.	.	.	.	.	.	.	.	.	.	.	.	.	.	.	.	.	.	99.78	100	.	99.04	100	.	.	.	.	.	100	100	100	100	100	99.28	100	.	.	.	.	.	.	.	.	.	.	.	.	.	.	.	.	.	.	.	.	.	.	.	100	.	.	.	.	.	.	.	.	.	.	.	.	99.94	.	.	.	.	.	.	.	100	.	.	.	.	.	83.33	95.98	99.74	99.39	100	100	99.74	99.88	100	100	100	100	100	100	100	100	100	100	99.66	100	100	100	100	.	100	100	100	100	100	100	100	100	100	100	100	.	99.9	83.69	100	.	.	.	.	.	.	.	.	.	.	.	.	.	.	.	.	.	.	.	.	.	.	.	.	.	.	.	100	.	.	.	.	.	.	.	.	.	.	.	.	.	.	.	.	.	.	.	.	.	.	.	.	.	.	99.74	100	100	100	100	.	.	.	.	.	.	.	.	100
Bovine_2020_FSIS12034394.fasta	53	.	.	.	.	.	.	.	100	.	.	.	.	.	.	.	.	.	.	.	.	.	.	.	.	.	.	99.78	100	.	99.04	100	.	.	.	.	.	100	100	100	100	100	99.28	100	.	.	.	.	.	.	.	.	.	.	.	.	.	.	.	.	.	.	.	.	.	.	.	100	.	.	.	.	.	.	.	.	.	.	.	.	.	.	.	.	.	.	.	.	100	.	.	.	.	.	83.33	95.98	99.74	99.39	100	100	99.74	99.88	100	100	100	100	100	100	.	.	.	.	.	100	100	100	.	.	100	100	100	100	100	100	100	100	100	100	100	.	.	100	.	99.93	.	.	.	.	.	.	.	.	.	.	.	.	.	.	.	.	.	.	.	.	.	.	.	.	.	.	100	.	.	.	.	.	.	.	.	.	.	.	.	.	.	.	.	.	.	.	.	.	.	.	99.79	100	.	99.74	100	99.84	100	100	.	.	.	.	.	.	.	.	100
Bovine_2020_FSIS12036500.fasta	67	.	.	.	.	.	.	.	100.00;100.00	.	.	.	.	.	.	.	.	.	.	.	.	.	.	.	.	.	.	99.78	100	.	99.04	100	.	.	.	.	.	100	100	100	100	100	99.28	100	.	.	.	.	.	.	.	.	.	.	.	.	.	.	.	.	.	.	.	.	.	.	.	100	.	.	.	.	.	.	83.81	.	.	.	100	.	99.94	100	.	.	.	.	.	.	100	.	.	.	.	.	83.33	95.98	99.74	99.39	100	100	99.74	99.88	100	100	100	100	100	100	100	100	100	100	100	100	100	100	100	.	100	100	100	100	100	100	100	99.3	100	100	100	.	.	100	.	99.86	.	.	.	.	.	.	.	.	100	100	100	100	100	.	.	.	.	.	.	.	.	.	.	.	.	.	100	.	100	.	.	.	.	.	.	.	.	.	.	.	.	.	.	.	.	.	.	.	.	.	.	.	.	99.74	100	100	100	100	.	.	.	.	.	.	.	.	100
Bovine_2020_MJ-2166-2.fasta	101	.	.	.	.	.	.	100	100	.	.	.	100	100	100	.	100	100	.	.	.	.	.	.	.	.	.	99.78	100	.	99.04	100	89.08	.	.	.	.	100	100	100	100	100	99.28	100	100	100	100	100	100	100	100	100	100	100	100	100	100	100	100	100	.	100	99.74	.	100	.	.	100	.	.	.	.	.	83.81	83.73	.	.	.	99.93	.	99.94	100	.	.	99.87	.	.	.	99.54	100	.	.	.	.	.	.	.	.	.	.	.	.	100	100	100	100	100	100	100	100	100	100	100	100	100	100	99.81	100	100	100	100	100	100	100	100	100	100	100	100	.	100	100	100	100	.	.	.	.	.	.	100	100	.	.	.	.	.	.	.	99.84	.	.	.	.	.	.	.	.	100	.	100	.	.	.	.	.	.	.	.	.	.	.	.	.	100	99.05	100	.	.	.	.	.	.	.	100	100	.	99.74	100	99.96	100	100	100	100	100	100	100	100	100	100	.
Bovine_2020_MJ-2167-1.fasta	65	.	.	.	.	.	.	.	100	.	.	.	.	.	.	.	.	.	.	.	.	.	.	.	.	.	.	99.78	100	.	99.04	100	.	.	.	.	.	100	100	100	100	100	99.28	100	.	.	.	.	.	.	.	.	.	.	.	.	.	.	.	.	.	.	.	.	.	.	.	100	.	.	.	.	.	.	83.81	.	.	.	100	.	99.94;99.94	100.00;100.00	.	.	.	.	.	.	100	.	.	.	.	.	83.33	95.98	99.74	99.39	100	100	99.74	99.41	100	100	100	100	100	100	100	100.00;100.00	100	100	100.00;100.00	100	100	100	100	.	100	100	100	100	100	100	100	100	100	100	100	.	99.9	100	100	100	.	.	.	.	.	.	.	.	.	.	.	.	.	.	.	.	.	.	.	.	.	.	.	.	.	.	100	.	.	.	.	.	.	.	.	.	.	.	.	.	.	.	.	.	.	.	.	.	.	.	100	100	.	99.74	100	100	100	100	.	.	.	.	.	.	.	.	100
Bovine_2020_MJ-2167-2.fasta	65	.	.	.	.	.	.	.	100	.	.	.	.	.	.	.	.	.	.	.	.	.	.	.	.	.	.	99.78	100	.	99.04	100	.	.	.	.	.	100	100	100	100	100	99.28	100	.	.	.	.	.	.	.	.	.	.	.	.	.	.	.	.	.	.	.	.	.	.	.	100	.	.	.	.	.	.	83.81	.	.	.	100	.	99.94	100	.	.	.	.	.	.	100	.	.	.	.	.	83.33	95.98	99.74	99.39	100	100	99.74	99.41	100	100	100	100	100	100	100	100	100	100	100	100	100	100	100	.	100	100	100	100	100	100	100	100	100	100	100	.	99.9	100	100	100	.	.	.	.	.	.	.	.	.	.	.	.	.	.	.	.	.	.	.	.	.	.	.	.	.	.	100	.	.	.	.	.	.	.	.	.	.	.	.	.	.	.	.	.	.	.	.	.	.	.	100	100	.	99.74	100	100	100	100	.	.	.	.	.	.	.	.	100
Bovine_2020_MJ-2182-2.fasta	102	.	.	.	.	.	.	100	100	.	.	.	100	100	100	.	100	100	.	.	.	.	.	.	.	.	.	99.78	100	.	99.04	100	89.08	.	.	.	.	100	100	100	100	100	99.28	100	100	100	100	100	100	100	100	100	100	100	100	100	100	100	100	100	.	100	99.74	.	100	.	.	100	.	.	.	.	.	83.81	83.73	.	.	.	99.93	.	99.94	100	.	.	99.87	.	.	.	99.54	100	.	.	.	.	.	.	.	.	.	.	.	.	100	100	100	100	100	100	100	100	100	100	100	100	100	100	99.81	100	100	100	100	100	100	100	100	100	100	100	100	.	100	100	100	100	.	.	.	.	.	.	100	100	.	.	.	.	.	.	.	99.84	.	.	.	99.5	.	.	.	.	100	.	100	.	.	.	.	.	.	.	.	.	.	.	.	.	100	99.05	100	.	.	.	.	.	.	.	100	100	.	99.74	100	99.96	100	100	100	100	100	100	100	100	100	100	.
Bovine_2020_MJ-2182-3.fasta	102	.	.	.	.	.	.	100	100	.	.	.	100	100	100	.	100	100	.	.	.	.	.	.	.	.	.	99.78	100	.	99.04	100	89.08	.	.	.	.	100	100	100	100	100	99.28	100	100	100	100	100	100	100	100	100	100	100	100	100	100	100	100	100	.	100	99.74	.	100	.	.	100	.	.	.	.	.	83.81	83.73	.	.	.	99.93	.	99.94	100	.	.	99.87	.	.	.	99.54	100	.	.	.	.	.	.	.	.	.	.	.	.	100	100	100	100	100	100	100	100	100	100	100	100	100	100	99.81	100	100	100	100	100	100	100	100	100	100	100	100	.	100	100	100	100	.	.	.	.	.	.	100	100	.	.	.	.	.	.	.	99.84	.	.	.	99.5	.	.	.	.	100	.	100	.	.	.	.	.	.	.	.	.	.	.	.	.	100	99.05	100	.	.	.	.	.	.	.	100	100	.	99.74	100	99.96	100	100	100	100	100	100	100	100	100	100	.
Bovine_2020_MJ-2236-1.fasta	102	.	.	.	.	.	.	100	100	.	.	.	100	100	100	.	100	100	.	.	.	.	.	.	.	.	.	99.78	100	.	99.04	100	89.08	.	.	.	.	100	100	100	100	100	99.28	100	100	100	100	100	100	100	100	100	100	100	100	100	100	100	100	100	.	100	99.74	.	100	.	.	100	.	.	.	.	.	83.81	83.73	.	.	.	99.93	.	99.94	100	.	.	99.87	.	.	.	99.54	100	.	.	.	.	.	.	.	.	.	.	.	.	100	100	100	100	100	100	100	100	100	100	100	100	100	100	99.81	100	100	100	100	100	100	100	100	100	100	100	100	.	100	100	100	100	.	.	.	.	.	.	100	100	.	.	.	.	.	.	.	99.84	.	.	.	99.5	.	.	.	.	100	.	100	.	.	.	.	.	.	.	.	.	.	.	.	.	100	99.05	100	.	.	.	.	.	.	.	100	100	.	99.74	100	99.96	100	100	100	100	100	100	100	100	100	100	.
Bovine_2020_MJ-2236-2.fasta	101	.	.	.	.	.	.	100	100	.	.	.	100	100	100	.	100	100	.	.	.	.	.	.	.	.	.	99.78	100	.	99.04	100	89.08	.	.	.	.	100	100	100	100	100	99.28	100	100	100	100	100	100	100	100	100	100	100	100	100	100	100	100	100	.	100	99.74	.	100	.	.	100	.	.	.	.	.	83.81	83.73	.	.	.	99.93	.	99.94	100	.	.	99.87	.	.	.	99.54	100	.	.	.	.	.	.	.	.	.	.	.	.	100	100	100	100	100	100	100	100	100	100	100	100	100	100	99.81	100	89.53	100	100	100	100	100	100	100	100	100	.	.	100	100	100	100	.	.	.	.	.	.	100	100	.	.	.	.	.	.	.	99.84	.	.	.	99.5	.	.	.	.	100	.	100	.	.	.	.	.	.	.	.	.	.	.	.	.	100	99.05	100	.	.	.	.	.	.	.	100	100	.	99.74	100	99.96	100	100	100	100	100	100	100	100	100	100	.
Bovine_2020_MJ-2236-3.fasta	102	.	.	.	.	.	.	100	100	.	.	.	100	100	100	.	100	100	.	.	.	.	.	.	.	.	.	99.78	100	.	99.04	100	89.08	.	.	.	.	100	100	100	100	100	99.28	100	100	100	100	100	100	100	100	100	100	100	100	100	100	100	100	100	.	100	99.74	.	100	.	.	100	.	.	.	.	.	83.81	83.73	.	.	.	99.93	.	99.94	100	.	.	99.87	.	.	.	99.54	100	.	.	.	.	.	.	.	.	.	.	.	.	100	100	100	100	100	100	100	100	100	100	100	100	100	100	99.81	100	100	100	100	100	100	100	100	100	100	100	100	.	100	100	100	100	.	.	.	.	.	.	100	100	.	.	.	.	.	.	.	99.84	.	.	.	99.5	.	.	.	.	100	.	100	.	.	.	.	.	.	.	.	.	.	.	.	.	100	99.05	100	.	.	.	.	.	.	.	100	100	.	99.74	100	99.96	100	100	100	100	100	100	100	100	100	100	.
Bovine_2020_MJ-2243-2.fasta	101	.	.	.	.	.	.	100	.	.	.	.	100	100	100	.	100	100	.	.	.	.	.	.	.	.	.	99.78	100	.	99.04	100	89.08	.	.	.	.	100	100	100	100	100	99.28	100	100	100	100	100	100	100	100	100	100	100	100	100	100	100	100	100	.	100	99.74	.	100	.	.	100	.	.	.	.	.	99.92	83.73	.	.	.	99.93	.	99.94	100	.	.	99.87	.	.	.	99.54	100	.	.	.	.	.	.	.	.	.	.	.	.	100	100	100	100	100	100	100	100	100	100	100	100	100	100	99.81	100	100	100	100	100	100	100	100	100	100	100	100	.	100	100	100	100	.	.	.	.	.	.	100	100	.	.	.	.	.	.	.	100	.	.	.	99.5	.	.	.	.	.	.	100	99.83	.	.	.	.	.	.	.	.	.	.	.	.	100	99.05	100	.	.	.	.	.	.	.	100	100	.	99.74	100	99.96	100	100	100	100	100	100	100	100	100	100	.
Bovine_2020_PSU-3987.fasta	56	.	.	.	.	.	.	100	.	.	.	.	.	.	.	.	.	.	.	.	.	.	.	.	.	.	.	99.78	100	.	99.04	100	.	.	.	.	.	100	100	100	100	100	99.28	100	.	.	.	.	.	.	.	.	.	.	.	.	.	.	.	.	.	.	.	.	.	.	.	100	.	100	.	.	.	.	83.65	.	99.56	.	.	.	99.94	100	.	.	99.87	.	.	.	100	.	.	.	.	.	93.59	95.98	93.05	99.59	98.25	99.87	100	99.88	100	100	100	100	100	100	100	100	100	100	99.66	100	100	100	100	.	.	.	.	.	.	.	100	100	100	100	100	.	.	.	.	.	.	.	.	.	.	.	.	.	.	.	.	.	.	.	.	.	.	.	.	.	.	.	.	.	.	.	100	.	.	.	.	.	.	.	.	.	.	.	.	.	.	.	.	.	.	.	.	.	100	.	.	.	.	99.74	100	100	100	100	.	.	.	.	.	.	.	.	100
Bovine_2021_22-1363.fasta	65	.	.	.	.	.	.	.	100.00;100.00	.	.	.	.	.	.	.	.	.	.	.	.	.	.	.	.	.	.	99.78	100	.	99.04	100	.	.	.	.	.	100	100	100	100	100	99.28	100	.	.	.	.	.	.	.	.	.	.	.	.	.	.	.	.	.	.	.	.	.	.	.	100	.	.	.	.	.	.	83.81	.	.	.	100	.	99.94	100	.	.	.	.	.	.	100	.	.	.	.	.	83.33	95.98	99.74	99.39	100	100	99.74	99.41	100	100	100	100	100	100	100	100	100	100	100	100	100	100	100	.	100	100	100	100	100	100	100	100	100	100	100	.	99.9	100	100	100	.	.	.	.	.	.	.	.	.	.	.	.	.	.	.	.	.	.	.	.	.	.	.	.	.	.	100	.	.	.	.	.	.	.	.	.	.	.	.	.	.	.	.	.	.	.	.	.	.	.	100	100	.	99.74	100	100	100	100	.	.	.	.	.	.	.	.	100
Bovine_2021_22-1372.fasta	65	.	.	.	.	.	.	.	100.00;100.00	.	.	.	.	.	.	.	.	.	.	.	.	.	.	.	.	.	.	99.78	100	.	99.04	100	.	.	.	.	.	100	100	100	100	100	99.28	100	.	.	.	.	.	.	.	.	.	.	.	.	.	.	.	.	.	.	.	.	.	.	.	100	.	.	.	.	.	.	83.81	.	.	.	100	.	99.94	100	.	.	.	.	.	.	100	.	.	.	.	.	83.33	95.98	99.74	99.39	100	100	99.74	99.41	100	100	100	100	100	100	100	100	100	100	100	100	100	100	100	.	100	100	100	100	100	100	100	100	100	100	100	.	99.9	100	100	100	.	.	.	.	.	.	.	.	.	.	.	.	.	.	.	.	.	.	.	.	.	.	.	.	.	.	100	.	.	.	.	.	.	.	.	.	.	.	.	.	.	.	.	.	.	.	.	.	.	.	100	100	.	99.74	100	100	100	100	.	.	.	.	.	.	.	.	100
Bovine_2021_22-1374.fasta	65	.	.	.	.	.	.	.	100.00;100.00	.	.	.	.	.	.	.	.	.	.	.	.	.	.	.	.	.	.	99.78	100	.	99.04	100	.	.	.	.	.	100	100	100	100	100	99.28	100	.	.	.	.	.	.	.	.	.	.	.	.	.	.	.	.	.	.	.	.	.	.	.	100	.	.	.	.	.	.	83.81	.	.	.	100	.	99.94	100	.	.	.	.	.	.	100	.	.	.	.	.	83.33	95.98	99.74	99.39	100	100	99.74	99.41	100	100	100	100	100	100	100	100	100	100	100	100	100	100	100	.	100	100	100	100	100	100	100	100	100	100	100	.	99.9	100	100	100	.	.	.	.	.	.	.	.	.	.	.	.	.	.	.	.	.	.	.	.	.	.	.	.	.	.	100	.	.	.	.	.	.	.	.	.	.	.	.	.	.	.	.	.	.	.	.	.	.	.	100	100	.	99.74	100	100	100	100	.	.	.	.	.	.	.	.	100
Bovine_2021_22.0512.fasta	69	.	.	.	.	.	.	.	100.00;100.00	.	.	.	.	.	.	.	.	.	.	.	.	.	.	.	.	.	.	99.78	100	.	99.04	100	.	.	.	.	.	100	100	100	100	100	99.28	100	.	.	.	.	.	.	.	.	.	.	.	.	.	.	.	.	.	.	.	.	.	.	.	100	.	.	.	.	.	.	83.65	.	.	.	.	.	99.94	100	.	.	.	.	.	.	86.30;100.00	.	.	.	.	.	83.33	95.98	93.05	99.59	98.25	100	99.74	99.88	100	100	100	100	100	100	.	.	.	.	.	100	100	100	.	100	100	100	100	100	100	100	100	100	98.77	100	100	.	99.9	100	100	100	.	.	.	.	.	.	91.64	100	.	.	.	.	.	.	.	.	.	.	.	.	.	.	.	.	.	.	100	.	.	.	.	.	.	.	.	.	.	.	.	.	.	.	.	.	.	.	.	.	.	100	.	.	100	99.74	100	99.84	100	100	100	100	100	100	100	100	100	100	100
Bovine_2021_22.0513.fasta	69	.	.	.	.	.	.	.	100.00;100.00	.	.	.	.	.	.	.	.	.	.	.	.	.	.	.	.	.	.	99.78	100	.	99.04	100	.	.	.	.	.	100	100	100	100	100	99.28	100	.	.	.	.	.	.	.	.	.	.	.	.	.	.	.	.	.	.	.	.	.	.	.	100	.	.	.	.	.	.	83.65	.	.	.	.	.	99.94	100	.	.	.	.	.	.	86.30;100.00	.	.	.	.	.	83.33	95.98	93.05	99.59	98.25	100	99.74	99.88	100	100	100	100	100	100	.	.	.	.	.	100	100	100	.	100	100	100	100	100	100	100	100	100	98.77	100	100	.	99.9	100	100	100	.	.	.	.	.	.	91.64	100	.	.	.	.	.	.	.	.	.	.	.	.	.	.	.	.	.	.	100	.	.	.	.	.	.	.	.	.	.	.	.	.	.	.	.	.	.	.	.	.	.	100	.	.	100	99.74	100	99.84	100	100	100	100	100	100	100	100	100	100	100
Bovine_2021_22.0531.fasta	69	.	.	.	.	.	.	.	100.00;100.00	.	.	.	.	.	.	.	.	.	.	.	.	.	.	.	.	.	.	99.78	100	.	99.04	100	.	.	.	.	.	100	100	100	100	100	99.28	100	.	.	.	.	.	.	.	.	.	.	.	.	.	.	.	.	.	.	.	.	.	.	.	100	.	.	.	.	.	.	83.65	.	.	.	.	.	99.94	100	.	.	.	.	.	.	86.30;100.00	.	.	.	.	.	83.33	95.98	93.05	99.59	98.25	100	99.74	99.88	100	100	100	100	100	100	.	.	.	.	.	100	100	100	.	100	100	100	100	100	100	100	100	100	98.77	100	100	.	99.9	100	100	100	.	.	.	.	.	.	91.64	100	.	.	.	.	.	.	.	.	.	.	.	.	.	.	.	.	.	.	100	.	.	.	.	.	.	.	.	.	.	.	.	.	.	.	.	.	.	.	.	.	.	100	.	.	100	99.74	100	99.84	100	100	100	100	100	100	100	100	100	100	100
Bovine_2021_22.0539.fasta	65	.	.	.	.	.	.	.	100	.	.	.	.	.	.	.	.	.	.	.	.	.	.	.	.	.	.	99.78	100	.	99.04	100	.	.	.	.	.	100	100	100	100	100	99.28	100	.	.	.	.	.	.	.	.	.	.	.	.	.	.	.	.	.	.	.	.	.	.	.	100	.	.	.	.	.	.	83.81	.	.	.	100	.	99.94	100	.	.	.	.	.	.	100	.	.	.	.	.	83.33	95.98	99.74	99.39	100	100	99.74	99.41	100	100	100	100	100	100	100	100	100	100	100	100	100	100	100	.	100	100	100	100	100	100	100	100	100	100	100	.	99.9	100	100	100	.	.	.	.	.	.	.	.	.	.	.	.	.	.	.	.	.	.	.	.	.	.	.	.	.	.	100	.	.	.	.	.	.	.	.	.	.	.	.	.	.	.	.	.	.	.	.	.	.	.	100	100	.	99.74	100	100	100	100	.	.	.	.	.	.	.	.	100
Bovine_2021_22.054.fasta	65	.	.	.	.	.	.	.	100	.	.	.	.	.	.	.	.	.	.	.	.	.	.	.	.	.	.	99.78	100	.	99.04	100	.	.	.	.	.	100	100	100	100	100	99.28	100	.	.	.	.	.	.	.	.	.	.	.	.	.	.	.	.	.	.	.	.	.	.	.	100	.	.	.	.	.	.	83.81	.	.	.	100	.	99.94	100	.	.	.	.	.	.	100	.	.	.	.	.	83.33	95.98	99.74	99.39	100	100	99.74	99.41	100	100	100	100	100	100	100	100	100	100	100	100	100	100	100	.	100	100	100	100	100	100	100	100	100	100	100	.	99.9	100	100	100	.	.	.	.	.	.	.	.	.	.	.	.	.	.	.	.	.	.	.	.	.	.	.	.	.	.	100	.	.	.	.	.	.	.	.	.	.	.	.	.	.	.	.	.	.	.	.	.	.	.	100	100	.	99.74	100	100	100	100	.	.	.	.	.	.	.	.	100
Bovine_2021_22.0541.fasta	65	.	.	.	.	.	.	.	100	.	.	.	.	.	.	.	.	.	.	.	.	.	.	.	.	.	.	99.78	100	.	99.04	100	.	.	.	.	.	100	100	100	100	100	99.28	100	.	.	.	.	.	.	.	.	.	.	.	.	.	.	.	.	.	.	.	.	.	.	.	100	.	.	.	.	.	.	83.81	.	.	.	100	.	99.94	100	.	.	.	.	.	.	100	.	.	.	.	.	83.33	95.98	99.74	99.39	100	100	99.74	99.41	100	100	100	100	100	100	100	100	100	100	100	100	100	100	100	.	100	100	100	100	100	100	100	100	100	100	100	.	99.9	100	100	100	.	.	.	.	.	.	.	.	.	.	.	.	.	.	.	.	.	.	.	.	.	.	.	.	.	.	100	.	.	.	.	.	.	.	.	.	.	.	.	.	.	.	.	.	.	.	.	.	.	.	100	100	.	99.74	100	100	100	100	.	.	.	.	.	.	.	.	100
Bovine_2021_22.0557.fasta	101	.	.	.	.	.	.	100	.	.	.	.	100	100	100	.	100	100	.	.	.	.	.	.	.	.	.	99.78	100	.	99.04	100	89.08	.	.	.	.	100	100	100	100	100	99.28	100	100	100	100	100	100	100	100	100	100	100	100	100	100	100	100	100	.	100	99.74	.	100	.	.	100	.	.	.	.	.	99.92	83.73	.	.	.	99.93	.	99.94	100	.	.	99.87	.	.	.	99.54	100	.	.	.	.	.	.	.	.	.	.	.	.	100	100	100	100	100	100	100	100	100	100	100	100	100	100	99.81	100	100	100	100	100	100	100	100	100	100	100	100	.	100	100	100	100	.	.	.	.	.	.	100	100	.	.	.	.	.	.	.	100	.	.	.	99.5	.	.	.	.	.	.	100	99.83	.	.	.	.	.	.	.	.	.	.	.	.	100	99.05	100	.	.	.	.	.	.	.	100	100	.	99.74	100	99.96	100	100	100	100	100	100	100	100	100	100	.
Bovine_2021_22.0558.fasta	101	.	.	.	.	.	.	100	.	.	.	.	100	100	100	.	100	100	.	.	.	.	.	.	.	.	.	99.78	100	.	99.04	100	89.08	.	.	.	.	100	100	100	100	100	99.28	100	100	100	100	100	100	100	100	100	100	100	100	100	100	100	100	100	.	100	99.74	.	100	.	.	100	.	.	.	.	.	99.92	83.73	.	.	.	99.93	.	99.94	100	.	.	99.87	.	.	.	99.54	100	.	.	.	.	.	.	.	.	.	.	.	.	100	100	100	100	100	100	100	100	100	100	100	100	100	100	99.81	100	100	100	100	100	100	100	100	100	100	100	100	.	100	100	100	100	.	.	.	.	.	.	100	100	.	.	.	.	.	.	.	100	.	.	.	99.5	.	.	.	.	.	.	100	99.83	.	.	.	.	.	.	.	.	.	.	.	.	100	99.05	100	.	.	.	.	.	.	.	100	100	.	99.74	100	99.96	100	100	100	100	100	100	100	100	100	100	.
Bovine_2021_22.0559.fasta	101	.	.	.	.	.	.	100	.	.	.	.	100	100	100	.	100	100	.	.	.	.	.	.	.	.	.	99.78	100	.	99.04	100	89.08	.	.	.	.	100	100	100	100	100	99.28	100	100	100	100	100	100	100	100	100	100	100	100	100	100	100	100	100	.	100	99.74	.	100	.	.	100	.	.	.	.	.	99.92	83.73	.	.	.	99.93	.	99.94	100	.	.	99.87	.	.	.	99.54	100	.	.	.	.	.	.	.	.	.	.	.	.	100	100	100	100	100	100	100	100	100	100	100	100	100	100	99.81	100	100	100	100	100	100	100	100	100	100	100	100	.	100	100	100	100	.	.	.	.	.	.	100	100	.	.	.	.	.	.	.	100	.	.	.	99.5	.	.	.	.	.	.	100	99.83	.	.	.	.	.	.	.	.	.	.	.	.	100	99.05	100	.	.	.	.	.	.	.	100	100	.	99.74	100	99.96	100	100	100	100	100	100	100	100	100	100	.
Bovine_2021_22.0626.fasta	65	.	.	.	.	.	.	.	100	.	.	.	.	.	.	.	.	.	.	.	.	.	.	.	.	.	.	99.78	100	.	99.04	100	.	.	.	.	.	100	100	100	100	100	99.28	100	.	.	.	.	.	.	.	.	.	.	.	.	.	.	.	.	.	.	.	.	.	.	.	100	.	.	.	.	.	.	83.81	.	.	.	100	.	99.94	100	.	.	.	.	.	.	100	.	.	.	.	.	83.33	95.98	99.74	99.39	100	100	99.74	99.41	100	100	100	100	100	100	100	100	100	100	100	100	100	100	100	.	100	100	100	100	100	100	100	100	100	100	100	.	99.9	100	100	100	.	.	.	.	.	.	.	.	.	.	.	.	.	.	.	.	.	.	.	.	.	.	.	.	.	.	100	.	.	.	.	.	.	.	.	.	.	.	.	.	.	.	.	.	.	.	.	.	.	.	100	100	.	99.74	100	100	100	100	.	.	.	.	.	.	.	.	100
Bovine_2021_22.0627.fasta	65	.	.	.	.	.	.	.	100	.	.	.	.	.	.	.	.	.	.	.	.	.	.	.	.	.	.	99.78	100	.	99.04	100	.	.	.	.	.	100	100	100	100	100	99.28	100	.	.	.	.	.	.	.	.	.	.	.	.	.	.	.	.	.	.	.	.	.	.	.	100	.	.	.	.	.	.	83.81	.	.	.	100	.	99.94	100	.	.	.	.	.	.	100	.	.	.	.	.	83.33	95.98	99.74	99.39	100	100	99.74	99.41	100	100	100	100	100	100	100	100	100	100	100	100	100	100	100	.	100	100	100	100	100	100	100	100	100	100	100	.	99.9	100	100	100	.	.	.	.	.	.	.	.	.	.	.	.	.	.	.	.	.	.	.	.	.	.	.	.	.	.	100	.	.	.	.	.	.	.	.	.	.	.	.	.	.	.	.	.	.	.	.	.	.	.	100	100	.	99.74	100	100	100	100	.	.	.	.	.	.	.	.	100
Bovine_2021_22.0628.fasta	65	.	.	.	.	.	.	.	100	.	.	.	.	.	.	.	.	.	.	.	.	.	.	.	.	.	.	99.78	100	.	99.04	100	.	.	.	.	.	100	100	100	100	100	99.28	100	.	.	.	.	.	.	.	.	.	.	.	.	.	.	.	.	.	.	.	.	.	.	.	100	.	.	.	.	.	.	83.81	.	.	.	100	.	99.94	100	.	.	.	.	.	.	100	.	.	.	.	.	83.33	95.98	99.74	99.39	100	100	99.74	99.41	100	100	100	100	100	100	100	100	100	100	100	100	100	100	100	.	100	100	100	100	100	100	100	100	100	100	100	.	99.9	100	100	100	.	.	.	.	.	.	.	.	.	.	.	.	.	.	.	.	.	.	.	.	.	.	.	.	.	.	100	.	.	.	.	.	.	.	.	.	.	.	.	.	.	.	.	.	.	.	.	.	.	.	100	100	.	99.74	100	100	100	100	.	.	.	.	.	.	.	.	100
Bovine_2021_22.1004.fasta	65	.	.	.	.	.	.	.	100.00;100.00	.	.	.	.	.	.	.	.	.	.	.	.	.	.	.	.	.	.	99.78	100	.	99.04	100	.	.	.	.	.	100	100	100	100	100	99.28	100	.	.	.	.	.	.	.	.	.	.	.	.	.	.	.	.	.	.	.	.	.	.	.	100	.	.	.	.	.	.	83.81	.	.	.	100	.	99.94	100	.	.	.	.	.	.	100	.	.	.	.	.	83.33	95.98	99.74	99.39	100	100	99.74	99.41	100	100	100	100	100	100	100	100	100	100	100	100	100	100	100	.	100	100	100	100	100	100	100	100	100	100	100	.	99.9	100	100	100	.	.	.	.	.	.	.	.	.	.	.	.	.	.	.	.	.	.	.	.	.	.	.	.	.	.	100	.	.	.	.	.	.	.	.	.	.	.	.	.	.	.	.	.	.	.	.	.	.	.	100	100	.	99.74	100	100	100	100	.	.	.	.	.	.	.	.	100
Bovine_2021_FSIS12106783.fasta	55	.	.	.	.	.	.	100	100.00;100.00	.	.	.	.	.	.	.	.	.	.	.	.	.	.	.	.	.	.	.	100	.	99.04	100	.	.	.	.	.	100	100	100	100	100	99.28	100	.	.	.	.	.	.	.	.	.	.	.	.	.	.	.	.	.	.	.	.	.	.	.	100	.	99.95	.	.	.	.	83.73	.	.	.	.	.	100	100	.	.	99.87	.	.	.	100.00;100.00	.	.	.	.	.	83.33	95.98	93.05	99.59	98.25	100	99.74	.	100	100	100	100	100	100	100	100	100	100	100	100	100	100	100	.	.	.	.	.	.	.	.	.	.	.	.	.	99.9	100	100	100	.	.	.	.	.	.	.	.	.	.	.	.	.	.	.	.	.	.	.	.	.	.	.	.	.	.	100	.	100	.	.	.	.	.	.	.	.	.	.	.	.	.	.	.	.	.	.	.	.	.	97.29	100	.	99.74	100	100	100	100	.	.	.	.	.	.	.	.	100
Bovine_2021_FSIS12140840.fasta	60	.	.	.	.	.	.	100	100.00;100.00	.	.	.	.	.	.	.	.	.	.	.	.	.	.	.	.	.	.	99.78	100	.	99.04	100	.	.	.	.	.	100	100	100	100	100	99.28	100	.	.	.	.	.	.	.	.	.	.	.	.	.	.	.	.	.	.	.	.	.	.	.	100	.	.	.	.	.	.	.	.	.	.	.	.	.	.	.	.	.	.	.	.	100	.	.	.	.	.	83.33	95.98	99.74	99.39	100	100	99.74	99.88	100	100	100	100	100	100	100	100	100	100	99.66	100	100	100	100	.	100	100	100	100	100	100	100	100	100	100	100	.	99.9	84.63	100	100	.	.	.	.	.	.	.	.	.	.	.	.	.	.	.	.	.	.	.	.	.	.	.	.	.	.	100	.	.	.	.	.	.	.	.	.	.	.	.	.	.	.	.	.	.	.	.	.	.	.	.	.	.	99.74	100	100	100	100	.	.	.	.	.	.	.	.	100
Bovine_2021_GT23-0089.fasta	76	.	.	.	.	.	.	.	100	.	.	.	.	.	.	.	.	.	.	.	.	.	.	.	.	.	.	99.78	100	.	99.04	100	.	.	.	.	.	100	100	100	100	100	99.28	100	.	.	.	.	.	.	.	.	.	.	.	.	.	.	.	.	.	.	.	.	.	.	.	98.05	.	.	.	.	.	.	83.73	.	.	.	99.93	.	99.94	100	.	.	.	.	.	.	100	.	.	.	.	.	83.33	95.98	99.74	99.39	100	100	99.74	99.88	100	100	100	100	100	100	100	100	100	100	99.66	100	100	100	100	100	100	100	100	100	100	100	100	100	100	100	100	.	99.9	100	100	99.93	.	.	.	.	.	.	100	100	.	.	.	.	.	.	.	.	.	.	.	.	.	.	.	.	.	.	100	.	100	.	.	.	.	.	.	.	.	.	.	.	.	.	.	.	.	.	.	.	.	100	.	.	100	99.74	.	99.96	100	100	100	100	100	100	99.92	100	100	100	100
Bovine_2021_WSDA117.fasta	65	.	.	.	.	.	.	.	100	.	.	.	.	.	.	.	.	.	.	.	.	.	.	.	.	.	.	99.78	100	.	99.04	100	.	.	.	.	.	100	100	100	100	100	99.28	100	.	.	.	.	.	.	.	.	.	.	.	.	.	.	.	.	.	.	.	.	.	.	.	100	.	.	.	.	.	.	83.81	.	.	.	100	.	99.94	100	.	.	.	.	.	.	100	.	.	.	.	.	83.33	95.98	99.74	99.39	100	100	99.74	99.41	100	100	100	100	100	100	100	100	100	100	100	100	100	100	100	.	100	100	100	100	100	100	100	100	100	100	100	.	99.9	100	100	100	.	.	.	.	.	.	.	.	.	.	.	.	.	.	.	.	.	.	.	.	.	.	.	.	.	.	100	.	.	.	.	.	.	.	.	.	.	.	.	.	.	.	.	.	.	.	.	.	.	.	100	100	.	99.74	100	100	100	100	.	.	.	.	.	.	.	.	100
Bovine_2022_FDA1154911-S005-001.fasta	59	.	.	.	.	.	.	.	100.00;100.00	.	.	.	.	.	.	.	.	.	.	.	.	.	.	.	.	.	.	99.78	100	.	99.04	100	.	.	.	.	.	100	100	100	100	100	99.28	100	.	.	.	.	.	.	.	.	.	.	.	.	.	.	.	.	.	.	.	.	.	.	.	100	.	.	.	.	.	.	83.65	.	.	.	.	.	99.94	100	.	.	.	.	.	.	100.00;100.00	.	.	.	.	.	83.33	95.98	93.05	99.59	98.25	100	99.74	99.88	100	100	100	100	100	100	.	.	.	.	.	100	100	100	.	.	100	100	100	100	100	100	100	100	100	100	100	.	99.9	100	100	100	.	.	.	.	.	.	.	.	.	.	.	.	.	.	.	.	.	.	.	.	.	.	.	.	.	.	100	.	100	.	.	.	.	.	.	.	.	.	.	.	.	.	.	.	.	.	.	.	.	.	100	100	.	99.74	100	99.84	100	100	.	.	.	.	.	.	.	.	100
Bovine_2022_FDA1154911-S005-002.fasta	59	.	.	.	.	.	.	.	100.00;100.00	.	.	.	.	.	.	.	.	.	.	.	.	.	.	.	.	.	.	99.78	100	.	99.04	100	.	.	.	.	.	100	100	100	100	100	99.28	100	.	.	.	.	.	.	.	.	.	.	.	.	.	.	.	.	.	.	.	.	.	.	.	100	.	.	.	.	.	.	83.65	.	.	.	.	.	99.94	100	.	.	.	.	.	.	86.30;100.00	.	.	.	.	.	83.33	95.98	93.05	99.59	98.25	100	99.74	99.88	100	100	100	100	100	100	.	.	.	.	.	100	100	100	.	.	100	100	100	100	100	100	100	100	100	100	100	.	99.9	100	100	100	.	.	.	.	.	.	.	.	.	.	.	.	.	.	.	.	.	.	.	.	.	.	.	.	.	.	100	.	100	.	.	.	.	.	.	.	.	.	.	.	.	.	.	.	.	.	.	.	.	.	100	100	.	99.74	100	99.84	100	100	.	.	.	.	.	.	.	.	100
Bovine_2022_FDA1154911-S005-003.fasta	59	.	.	.	.	.	.	.	100.00;100.00	.	.	.	.	.	.	.	.	.	.	.	.	.	.	.	.	.	.	99.78	100	.	99.04	100	.	.	.	.	.	100	100	100	100	100	99.28	100	.	.	.	.	.	.	.	.	.	.	.	.	.	.	.	.	.	.	.	.	.	.	.	100	.	.	.	.	.	.	83.65	.	.	.	.	.	99.94	100	.	.	.	.	.	.	86.30;100.00	.	.	.	.	.	83.33	95.98	93.05	99.59	98.25	100	99.74	99.88	100	100	100	100	100	100	.	.	.	.	.	100	100	100	.	.	100	100	100	100	100	100	100	100	100	100	100	.	99.9	100	100	100	.	.	.	.	.	.	.	.	.	.	.	.	.	.	.	.	.	.	.	.	.	.	.	.	.	.	100	.	100	.	.	.	.	.	.	.	.	.	.	.	.	.	.	.	.	.	.	.	.	.	100	100	.	99.74	100	99.84	100	100	.	.	.	.	.	.	.	.	100
Bovine_2022_FDA1154911-S005-004.fasta	59	.	.	.	.	.	.	.	100.00;100.00	.	.	.	.	.	.	.	.	.	.	.	.	.	.	.	.	.	.	99.78	100	.	99.04	100	.	.	.	.	.	100	100	100	100	100	99.28	100	.	.	.	.	.	.	.	.	.	.	.	.	.	.	.	.	.	.	.	.	.	.	.	100	.	.	.	.	.	.	83.65	.	.	.	.	.	99.94	100	.	.	.	.	.	.	86.30;100.00	.	.	.	.	.	83.33	95.98	93.05	99.59	98.25	100	99.74	99.88	100	100	100	100	100	100	.	.	.	.	.	100	100	100	.	.	100	100	100	100	100	100	100	100	100	100	100	.	99.9	100	100	100	.	.	.	.	.	.	.	.	.	.	.	.	.	.	.	.	.	.	.	.	.	.	.	.	.	.	100	.	100	.	.	.	.	.	.	.	.	.	.	.	.	.	.	.	.	.	.	.	.	.	100	100	.	99.74	100	99.84	100	100	.	.	.	.	.	.	.	.	100
Bovine_2022_FDA1154911-S005-006.fasta	59	.	.	.	.	.	.	.	100.00;100.00	.	.	.	.	.	.	.	.	.	.	.	.	.	.	.	.	.	.	99.78	100	.	99.04	100	.	.	.	.	.	100	100	100	100	100	99.28	100	.	.	.	.	.	.	.	.	.	.	.	.	.	.	.	.	.	.	.	.	.	.	.	100	.	.	.	.	.	.	83.65	.	.	.	.	.	99.94	100	.	.	.	.	.	.	100.00;100.00	.	.	.	.	.	83.33	95.98	93.05	99.59	98.25	100	99.74	99.88	100	100	100	100	100	100	.	.	.	.	.	100	100	100	.	.	100	100	100	100	100	100	100	100	100	100	100	.	99.9	100	100	100	.	.	.	.	.	.	.	.	.	.	.	.	.	.	.	.	.	.	.	.	.	.	.	.	.	.	100	.	100	.	.	.	.	.	.	.	.	.	.	.	.	.	.	.	.	.	.	.	.	.	100	100	.	99.74	100	99.84	100	100	.	.	.	.	.	.	.	.	100
Bovine_2022_FSIS12209944.fasta	63	.	.	.	.	.	.	.	100	.	.	.	.	.	.	.	.	.	.	.	.	.	.	.	.	.	.	99.78	100	.	99.04	100	.	.	.	.	.	100	100	100	100	100	99.28	100	.	.	.	.	.	.	.	.	.	.	.	.	.	.	.	.	.	.	.	.	.	.	.	100	.	.	.	.	.	.	83.81	.	.	.	.	.	.	100	.	.	.	.	.	.	96.35	.	.	.	.	.	83.33	95.98	99.74	99.39	100	100	99.74	99.88	100	100	100	100	100	100	100	100	100	100	100	100	100	100	100	.	100	100	100	100	100	100	100	99.3	100	100	100	.	.	.	.	.	.	.	.	.	.	.	.	.	100	100	100	100	100	.	.	.	.	.	.	.	.	.	.	.	.	.	100	.	100	.	.	.	.	.	.	.	.	.	.	.	.	.	.	.	.	.	.	.	.	.	.	.	.	99.74	100	100	100	100	.	.	.	.	.	.	.	.	100
Bovine_2022_FSIS12210752.fasta	61	.	.	.	.	.	.	100	100	.	.	.	.	.	.	.	.	.	.	.	.	.	.	.	.	.	.	99.78	100	.	99.04	100	.	.	.	.	.	100	100	100	100	100	99.28	100	.	.	.	.	.	.	.	.	.	.	.	.	.	.	.	.	.	.	.	.	.	.	.	100	.	.	.	.	.	.	83.73	.	.	.	.	.	99.94	100	.	.	.	.	.	.	100	.	.	.	.	.	83.33	95.98	99.74	99.39	100	100	99.74	99.88	100	100	100	100	100	100	100	100	100	100	99.66	100	100	100	100	.	100	100	100	100	100	100	100	100	100	100	100	.	99.9	.	100	.	.	.	.	.	.	.	.	.	.	.	.	.	.	.	.	.	.	.	.	.	.	.	.	.	.	.	100	.	.	.	.	.	.	.	.	.	.	.	.	.	.	.	.	.	.	.	.	.	.	.	.	.	.	99.74	100	100	100	100	.	.	.	.	.	.	.	.	100
Bovine_2022_FSIS12211102.fasta	69	.	.	.	.	.	.	.	100.00;100.00	.	.	.	.	.	.	.	.	.	.	.	.	.	.	.	.	.	.	99.78	100	.	99.04	100	.	.	.	.	.	100	100	100	100	100	99.28	100	.	.	.	.	.	.	.	.	.	.	.	.	.	.	.	.	.	.	.	.	.	.	.	100	.	.	.	.	.	.	83.65	.	.	.	.	.	99.94	100	.	.	.	.	.	.	100.00;100.00	.	.	.	.	.	83.33	95.98	93.05	99.59	98.25	100	99.74	99.88	100	100	100	100	100	100	.	.	.	.	.	100	100	100	.	100	100	100	100	100	100	100	100	100	98.77	100	100	.	99.9	100	100	85.35	.	.	.	.	.	.	100	100	.	.	.	.	.	.	.	.	.	.	.	.	.	.	.	.	.	.	100	.	.	.	.	.	.	.	.	.	.	.	.	.	.	.	.	.	.	.	.	.	.	100	.	.	100	99.74	100	99.84	100	100	100	100	100	100	100	100	100	100	100
Bovine_2022_FSIS12211984.fasta	72	.	.	.	.	.	.	.	100	.	.	.	.	.	.	.	.	.	.	.	.	.	.	.	.	.	.	99.78	100	.	99.04	100	.	.	.	.	.	100	100	100	100	100	99.28	100	.	.	.	.	.	.	.	.	.	.	.	.	.	.	.	.	.	.	.	.	.	.	.	100	.	.	.	.	.	.	83.65	.	.	.	.	.	99.94	100	.	.	.	.	.	.	100	.	.	.	.	.	83.33	95.98	99.74	99.39	100	100	99.74	99.88	100	100	100	100	100	100	.	.	.	.	.	100	100	100	.	100	100	100	100	100	100	100	100	100	100	100	100	.	.	99.95	.	99.86	.	.	.	.	.	.	100	100	100	100	100	100	100	.	.	.	.	.	.	.	.	.	.	.	.	.	100	.	.	.	.	.	.	.	.	.	.	.	.	.	.	.	.	.	.	.	.	.	.	.	99.79	100	.	99.74	100	99.84	100	100	100	100	100	100	100	100	100	100	100
Bovine_2022_FSIS12213058.fasta	65	.	.	.	.	.	.	.	100	.	.	.	.	.	.	.	.	.	.	.	.	.	.	.	.	.	.	99.78	100	.	99.04	100	.	.	.	.	.	100	100	100	100	100	99.28	100	.	.	.	.	.	.	.	.	.	.	.	.	.	.	.	.	.	.	.	.	.	.	.	100	.	.	.	.	.	.	83.81	.	.	.	95.29	.	99.94	100	.	.	.	.	.	.	100	.	.	.	.	.	83.33	95.98	99.74	99.39	100	100	99.74	99.41	100	100	100	100	100	100	100	100	100	100	100	100	100	100	100	.	100	100	100	100	100	100	100	100	100	100	100	.	99.9	100	100	99.93	.	.	.	.	.	.	.	.	.	.	.	.	.	.	.	.	.	.	.	.	.	.	.	.	.	.	100	.	.	.	.	.	.	.	.	.	.	.	.	.	.	.	.	.	.	.	.	.	.	.	99.79	100	.	99.74	100	100	100	100	.	.	.	.	.	.	.	.	100
Bovine_2022_FSIS12215130.fasta	65	.	.	.	.	.	.	.	100	.	.	.	.	.	.	.	.	.	.	.	.	.	.	.	.	.	.	99.78	100	.	99.04	100	.	.	.	.	.	100	100	100	100	100	99.28	100	.	.	.	.	.	.	.	.	.	.	.	.	.	.	.	.	.	.	.	.	.	.	.	100	.	.	.	.	.	.	83.81	.	.	.	100	.	99.94	100	.	.	.	.	.	.	100	.	.	.	.	.	83.33	95.98	99.74	99.39	100	100	99.74	99.41	100	100	100	100	100	100	100	100	100	100	100	100	100	100	100	.	100	100	100	100	100	100	100	100	100	100	100	.	99.9	99.95	100	100	.	.	.	.	.	.	.	.	.	.	.	.	.	.	.	.	.	.	.	.	.	.	.	.	.	.	100	.	.	.	.	.	.	.	.	.	.	.	.	.	.	.	.	.	.	.	.	.	.	.	100	100	.	99.74	100	100	100	100	.	.	.	.	.	.	.	.	100
Bovine_2023_FSIS12320289.fasta	69	.	.	.	.	.	.	99.86	.	.	.	.	.	.	.	.	.	.	.	.	.	.	.	.	.	.	.	99.78	100	.	99.04	100	.	.	.	.	.	100	99.77	100	100	100	99.3	100	.	.	.	.	.	.	.	.	.	.	.	.	.	.	.	.	.	.	.	.	.	.	.	100	.	.	.	.	.	99.9	85.87	.	.	.	99.79	100	99.62	100	87.02	.	99.87	.	96.88	.	100	.	.	.	.	.	83.33	95.98	98.58	98.17	89.85	100	99.87	99.13	100	100	100	100	100	100	100	100	100	100	98.83	100	100	100	100	.	99.28	100	100	100	100	100	100	100	100	100	99.05	.	99.9	94.53	100	99.86	.	.	.	.	.	.	.	.	.	.	.	.	.	.	.	.	.	.	.	.	.	.	.	.	.	.	100	.	100	.	.	.	.	.	.	.	.	.	.	.	.	.	.	.	.	.	.	.	.	.	.	.	.	99.74	100	100	100	99.66	.	.	.	.	.	.	.	.	100
Swine_1970_70.0151.fasta	52	.	.	.	.	.	.	100	100	.	.	.	.	.	.	.	.	.	.	.	.	.	.	.	.	.	.	99.78	100	.	99.04	100	.	.	.	100	100	100	100	100	100	100	99.28	100	.	.	.	.	.	.	.	.	.	.	.	.	.	.	.	.	.	.	.	.	.	.	.	100	.	.	.	.	.	.	83.73	.	.	.	99.86	.	99.94	100	.	.	.	.	.	.	.	.	.	.	.	.	100	100	100	100	100	100	100	99.88	100	100	100	100	100	100	.	.	.	.	.	.	.	.	.	.	100	100	100	100	100	100	100	100	100	100	100	.	.	.	.	.	.	.	.	.	.	.	.	.	.	.	.	.	.	.	.	.	.	.	.	.	.	.	.	.	.	.	100	.	.	.	.	.	.	.	.	.	.	.	.	.	.	.	.	.	.	.	.	.	.	.	.	.	.	99.74	100	100	100	100	.	.	.	.	.	.	.	.	100
Swine_1970_MOD1-EC5022.fasta	73	.	.	.	.	.	.	100	.	.	.	.	.	.	.	.	.	.	.	100	.	100	100	100	100	.	.	99.78	100	.	99.04	100	.	.	.	.	.	100	100	100	100	100	99.28	100	.	.	.	.	.	.	.	.	.	.	.	.	.	.	.	.	.	.	.	.	.	.	.	100	.	100	.	.	.	.	99.29	.	.	.	100	100	100	100	.	.	97.88	100	100	99.46	100	.	.	.	.	.	.	.	.	.	.	.	.	99.76	100	100	100	100	100	100	100	100	100	100	99.66	100	100	100	100	.	100.00;100.00	100.00;100.00	90.83;90.83	100.00;100.00	100.00;100.00	100.00;100.00	100.00;100.00	100.00;100.00	100.00;100.00	100.00;100.00	100.00;100.00	100	100	100	93.48	100	.	.	.	.	.	.	.	.	.	.	.	.	.	.	.	.	.	.	.	.	.	.	.	.	.	.	100	.	.	.	.	.	.	.	.	.	.	.	.	.	.	.	.	100	.	100	100	.	.	.	99.79	95.93	.	99.74	100	100	100	100	.	.	.	.	.	.	.	.	99.66
Swine_1970_MOD1-EC5023.fna	45	.	.	.	.	.	.	100	100	.	.	.	.	.	.	.	.	.	.	.	.	.	.	.	.	.	.	99.78	100	.	99.04	100	.	.	.	100	100	100	100	100	100	100	99.25	100	.	.	.	.	.	.	.	.	.	.	.	.	.	.	.	.	.	.	.	.	.	.	.	100	.	.	.	.	.	.	83.73	.	.	.	99.86	.	99.94	100	.	.	.	.	.	.	.	.	.	.	.	.	.	.	.	.	.	.	.	99.88	100	100	100	100	100	100	.	.	.	.	.	.	.	.	.	.	100	100	100	100	100	100	100	100	100	100	100	.	.	.	.	.	.	.	.	.	.	.	.	.	.	.	.	.	.	.	.	.	.	.	.	.	.	.	.	.	.	.	100	.	.	.	.	.	.	.	.	.	.	.	.	.	.	.	.	.	.	.	.	.	.	.	.	.	.	99.74	100	100	100	100	.	.	.	.	.	.	.	.	100
Swine_1970_MOD1-EC5024.fasta	56	.	.	.	.	.	.	100	100	.	.	.	.	.	.	.	.	.	.	.	.	.	.	.	.	.	.	99.78	100	.	99.04	100	.	.	.	100	100	100	100	100	100	100	99.28	100	.	.	.	.	.	.	.	.	.	.	.	.	.	.	.	.	.	.	.	.	.	.	.	100	.	.	.	.	.	.	83.73	.	.	.	99.86	.	99.94	100	.	.	.	.	.	.	.	.	.	.	.	.	100	100	100	100	100	100	100	99.88	100	100	100	100	100	100	.	.	.	.	.	.	.	.	.	.	100	100	100	100	100	100	100	100	100	100	100	.	100	100	93.48	100	.	.	.	.	.	.	.	.	.	.	.	.	.	.	.	.	.	.	.	.	.	.	.	.	.	.	100	.	.	.	.	.	.	.	.	.	.	.	.	.	.	.	.	.	.	.	.	.	.	.	.	.	.	99.74	100	100	100	100	.	.	.	.	.	.	.	.	100
Swine_1973_PSU-1235.fasta	48	.	.	.	.	.	.	100	.	.	.	.	.	.	.	.	.	.	.	.	.	.	.	.	.	.	.	99.78	100	.	99.04	100	.	.	.	.	.	100	100	100	100	100	99.28	100	.	.	.	.	.	.	.	.	.	.	.	.	.	.	.	.	.	.	.	.	.	.	.	100	.	.	.	.	.	.	83.73	.	.	.	99.86	.	99.94	100	.	.	.	.	.	.	100	.	.	.	.	.	.	.	.	.	.	.	.	99.88	100	100	100	100	100	100	.	.	.	.	.	.	.	.	.	.	100	100	100	100	100	100	100	100	100	100	100	.	100	100	93.48	100	.	.	.	.	.	.	.	.	.	.	.	.	.	.	.	.	.	.	.	.	.	.	.	.	.	.	100	.	99.08	.	.	.	.	.	.	.	.	.	.	.	.	.	.	.	.	.	.	.	.	.	.	.	.	99.74	100	100	100	100	.	.	.	.	.	.	.	.	100
Swine_1975_MOD1-EC5215.fna	75	.	.	.	.	.	.	.	100	.	.	.	.	.	.	.	.	.	.	.	.	.	.	.	.	.	.	99.78	100	.	99.04	100	.	.	.	100	100	100	100	100	100	100	98.66	100	.	.	.	.	.	.	.	.	.	.	.	.	.	.	.	.	.	.	.	.	.	.	.	100	.	.	.	.	.	.	83.73	.	.	.	99.93	.	99.94	100	.	.	.	.	.	.	.	.	.	.	.	.	100	100	100	100	100	100	100	99.88	100	100	100	100	100	100	100	100	100	100	99.66	100	100	100	100	100	100	100	100	100	100	100	100	100	100	100	100	.	100	100	90.96	100	.	.	.	.	.	.	100	100	.	.	.	.	.	.	.	.	.	.	.	.	.	.	.	.	.	.	100	.	.	.	.	.	.	.	.	.	.	.	.	.	.	.	.	.	.	.	.	.	.	.	.	.	.	99.74	100	100	100	100	100	100	100	100	100	100	100	100	100
Swine_1976_MOD1-EC5504.fasta	50	.	.	.	.	.	.	100	.	.	.	.	.	.	.	.	.	.	.	.	.	.	.	.	.	.	.	99.78	100	.	99.04	100	.	.	.	.	.	.	.	.	.	.	.	.	.	.	.	.	.	.	.	.	.	.	.	.	.	.	.	.	.	.	.	.	.	.	.	100	.	100	.	.	.	.	83.65	.	.	.	100	.	99.94	100	.	.	99.87	.	.	.	100	.	.	.	.	.	93.59	95.98	93.05	99.59	98.25	99.87	100	99.88	.	.	.	.	.	.	100	100	100	100	99.66	100	100	100	100	.	100	100	100	100	100	100	100	100	100	100	100	.	.	.	.	.	.	.	.	.	.	.	.	.	.	.	.	.	.	.	.	.	.	.	.	.	.	.	.	.	.	.	100	.	99.08	.	.	.	.	.	.	.	.	.	.	.	.	.	.	.	.	.	.	.	100	.	.	.	.	99.74	100	100	100	100	.	.	.	.	.	.	.	.	100
Swine_1977_77.0198.fasta	75	.	.	.	.	.	.	.	100	.	.	.	.	.	.	.	.	.	.	.	.	.	.	.	.	.	.	99.78	100	.	99.04	100	.	.	.	100	100	100	100	100	100	100	98.66	100	.	.	.	.	.	.	.	.	.	.	.	.	.	.	.	.	.	.	.	.	.	.	.	100	.	.	.	.	.	.	83.73	.	.	.	99.93	.	99.94	100	.	.	.	.	.	.	.	.	.	.	.	.	100	100	100	100	100	100	100	99.88	100	100	100	100	100	100	100	100	100	100	99.66	100	100	100	100	100	100	100	100	100	100	100	100	100	100	100	100	.	100	100	93.48	100	.	.	.	.	.	.	100	100	.	.	.	.	.	.	.	.	.	.	.	.	.	.	.	.	.	.	100	.	.	.	.	.	.	.	.	.	.	.	.	.	.	.	.	.	.	.	.	.	.	.	.	.	.	99.74	100	100	100	100	100	100	100	100	100	100	100	100	100
Swine_1977_77.0217.fasta	71	.	.	.	.	.	.	100	100	.	.	.	.	.	.	.	.	.	.	100	.	100	100	100	.	.	.	99.78	100	.	99.04	100	.	.	.	100	100	100	100	100	100	100	99.28	100	.	.	.	.	.	.	.	.	.	.	.	.	.	.	.	.	.	.	.	.	.	.	.	80.52	.	100	.	.	.	.	99.44	.	97.19	.	100	100	100	100	.	.	93.89	100	100	99.96	.	.	.	.	.	.	.	.	.	.	.	.	.	100	100	100	100	100	100	100	100	100	100	100	100	100	100	100	100	.	100	100	100	100	100	100	100	100	100	100	99.76	.	.	.	.	.	.	.	.	.	.	.	.	.	.	.	.	.	.	100	100	.	.	.	.	.	.	.	.	.	.	.	100	.	.	.	.	.	.	.	.	.	.	.	.	.	.	.	.	100	.	100	100	100	.	.	.	.	.	99.74	100	100	100	99.32	.	.	.	.	.	.	.	.	100
Swine_1977_PSU-1268.fasta	71	.	.	.	.	.	.	100	.	.	.	.	.	.	.	.	.	.	.	100	.	100	100	100	100	.	.	99.78	100	.	99.04	100	.	.	.	.	.	100	100	100	100	100	.	100	.	.	.	.	.	.	.	.	.	.	.	.	.	.	.	.	.	.	.	.	.	.	.	100	.	100	.	.	.	.	99.29	.	.	.	100	100	.	100	.	.	97.88	100	100	99.46	100	.	.	.	.	.	.	.	.	.	.	.	.	99.76	100	100	100	100	100	100	100	100	100	100	99.66	100	100	100	100	.	100.00;100.00	100.00;100.00	100.00;100.00	100.00;100.00	100.00;100.00	100.00;100.00	100.00;100.00	100.00;100.00	100.00;100.00	100.00;100.00	100.00;100.00	100	100	100	93.48	100	.	.	.	.	.	.	.	.	.	.	.	.	.	.	.	.	.	.	.	.	.	.	.	.	.	.	100	.	.	.	.	.	.	.	.	.	.	.	.	.	.	.	.	100	.	100	100	.	.	.	99.79	95.93	.	99.74	100	100	100	100	.	.	.	.	.	.	.	.	99.66
Swine_1982_82.0584.fasta	47	.	.	.	.	.	.	.	.	.	.	.	.	.	.	.	.	.	.	.	.	.	.	.	.	.	.	99.78	100	.	99.04	100	.	.	.	.	.	100	100	100	100	100	98.66	100	.	.	.	.	.	.	.	.	.	.	.	.	.	.	.	.	.	.	.	.	.	.	.	100	.	99.95	.	.	.	.	83.81	.	.	.	.	.	99.94	100	.	.	.	.	.	.	100	.	.	.	.	.	.	.	.	.	.	.	.	99.41	100	100	100	100	100	100	99.83	100	100	100	99.66	100	100	100	100	.	.	.	.	.	100	100	100	100	100	100	100	.	.	.	.	.	.	.	.	.	.	.	.	.	.	.	.	.	.	.	.	.	.	.	.	.	.	.	.	.	.	.	100	.	.	.	.	.	.	.	.	.	.	.	.	.	.	.	.	.	.	.	.	.	.	.	.	.	.	99.74	100	100	100	100	.	.	.	.	.	.	.	.	100
Swine_1982_82.0719.fasta	68	.	.	.	.	.	.	.	100	.	.	.	.	.	.	.	.	.	.	.	.	.	.	.	.	.	.	99.78	100	.	99.04	100	.	.	.	100	100	100	100	100	100	100	98.66	100	.	.	.	.	.	.	.	.	.	.	.	.	.	.	.	.	.	.	.	.	.	.	.	100	.	.	.	.	.	.	83.73	.	.	.	99.93	.	99.94	100	.	.	.	.	.	.	.	.	.	.	.	.	.	.	.	.	.	.	.	99.88	100	100	100	100	100	100	100	100	100	100	99.66	100	100	100	100	100	100	100	100	100	100	100	100	100	100	100	100	.	100	100	93.48	100	.	.	.	.	.	.	100	100	.	.	.	.	.	.	.	.	.	.	.	.	.	.	.	.	.	.	100	.	.	.	.	.	.	.	.	.	.	.	.	.	.	.	.	.	.	.	.	.	.	.	.	.	.	99.74	100	100	100	100	100	100	100	100	100	100	100	100	100
Swine_1982_82.0820.fasta	74	.	.	.	.	.	.	.	100	.	.	.	.	.	.	.	.	.	.	.	.	.	.	.	.	.	.	99.78	100	.	99.04	100	.	.	.	100	100	100	100	100	100	100	98.66	100	.	.	.	.	.	.	.	.	.	.	.	.	.	.	.	.	.	.	.	.	.	.	.	100	.	.	.	.	.	.	83.73	.	.	.	99.93	.	99.94	100	.	.	.	.	.	.	.	.	.	.	.	.	100	100	100	100	100	100	100	89.06	100	100	100	100	100	100	100	100	100	100	99.66	100	100	100	100	100	100	100	100	100	100	100	100	100	100	100	100	.	100	100	90.96	100	.	.	.	.	.	.	100	100	.	.	.	.	.	.	.	.	.	.	.	.	.	.	.	.	.	.	100	.	.	.	.	.	.	.	.	.	.	.	.	.	.	.	.	.	.	.	.	.	.	.	.	.	.	99.74	100	100	100	100	100	100	100	100	.	100	100	100	100
Swine_1982_MOD1-EC5746.fasta	75	.	.	.	.	.	.	.	100	.	.	.	.	.	.	.	.	.	.	.	.	.	.	.	.	.	.	99.78	100	.	99.04	100	.	.	.	100	100	100	100	100	100	100	98.66	100	.	.	.	.	.	.	.	.	.	.	.	.	.	.	.	.	.	.	.	.	.	.	.	100	.	.	.	.	.	.	83.73	.	.	.	99.93	.	99.94	100	.	.	.	.	.	.	.	.	.	.	.	.	100	100	100	100	100	100	100	99.88	100	100	100	100	100	100	100	100	100	100	99.66	100	100	100	100	100	100	100	100	100	100	100	100	100	100	100	100	.	100	100	93.48	100	.	.	.	.	.	.	100	100	.	.	.	.	.	.	.	.	.	.	.	.	.	.	.	.	.	.	100	.	.	.	.	.	.	.	.	.	.	.	.	.	.	.	.	.	.	.	.	.	.	.	.	.	.	99.74	100	100	100	100	100	100	100	100	100	100	100	100	100
Swine_1982_MOD1-EC5750.fasta	64	.	.	.	.	.	.	100	.	.	.	.	.	.	.	.	.	.	.	.	.	.	.	.	.	.	.	99.78	100	.	99.04	100	.	.	.	.	.	100	100	100	100	100	99.28	100	.	.	.	.	.	.	.	.	.	.	.	.	.	.	.	.	.	.	.	.	.	.	.	100	.	100	.	.	.	.	83.65	.	99.56	.	100	.	99.94	100	.	.	99.87	.	.	.	100	.	.	.	.	.	93.59	95.98	93.05	99.59	98.25	99.87	100	99.88	100	100	100	100	100	100	100	100	100	100	99.66	100	100	100	100	.	100	100	100	100	100	100	100	100	100	100	100	.	.	.	.	.	.	.	.	.	.	.	.	.	.	.	.	.	.	.	.	.	.	.	.	.	.	.	.	.	.	.	100	.	99.08	.	.	.	.	.	.	.	.	.	.	.	.	.	.	.	.	.	.	.	100	.	.	.	.	99.74	100	100	100	100	.	.	.	.	.	.	.	.	100
Swine_1982_MOD1-EC5751.fasta	71	.	.	.	.	.	.	100	.	.	.	.	.	.	.	.	.	.	.	100	.	100	100	100	100	.	.	99.78	100	.	99.04	100	.	.	.	.	.	100	100	100	100	100	99.28	100	.	.	.	.	.	.	.	.	.	.	.	.	.	.	.	.	.	.	.	.	.	.	.	100	.	100	.	.	.	.	99.29	.	.	.	.	100	100	100	.	.	99.87	100	100	99.46	100	.	.	.	.	.	.	.	.	.	.	.	.	99.76	100	100	100	100	100	100	100	100	100	100	99.66	100	100	100	100	.	100.00;100.00	100.00;100.00	.	95.25;100.00	100.00;100.00	100.00;100.00	100.00;100.00	100.00;95.79	100.00;100.00	100.00;100.00	100.00;100.00	100	100	100	93.48	100	.	.	.	.	.	.	.	.	.	.	.	.	.	.	.	.	.	.	.	.	.	.	.	.	.	.	100	.	.	.	.	.	.	.	.	.	.	.	.	.	.	.	.	100	.	100	100	.	.	.	99.79	95.93	.	99.74	100	100	100	100	.	.	.	.	.	.	.	.	99.66
Swine_1982_MOD1-EC5752.fasta	55	.	.	.	.	.	.	100	.	.	.	.	.	.	.	.	.	.	.	.	.	.	.	.	.	.	.	99.78	100	.	99.04	100	.	.	.	.	.	100	100	100	100	100	99.28	100	.	.	.	.	.	.	.	.	.	.	.	.	.	.	.	.	.	.	.	.	.	.	.	100	.	100	.	.	.	.	83.65	.	.	.	100	.	99.94	100	.	.	84.2	.	.	.	100	.	.	.	.	.	.	.	.	.	.	.	.	99.88	100	100	100	100	100	100	100	100	100	100	99.66	100	100	100	100	.	100	100	100	100	100	100	100	100	100	100	100	.	.	.	.	.	.	.	.	.	.	.	.	.	.	.	.	.	.	.	.	.	.	.	.	.	.	.	.	.	.	.	100	.	99.08	.	.	.	.	.	.	.	.	.	.	.	.	.	.	.	.	.	.	.	.	.	.	.	.	99.74	100	100	100	100	.	.	.	.	.	.	.	.	100
Swine_1982_MOD1-EC5753.fasta	68	.	.	.	.	.	.	.	100	.	.	.	.	.	.	.	.	.	.	.	.	.	.	.	.	.	.	99.78	100	.	99.04	100	.	.	.	100	100	100	100	100	100	100	98.66	100	.	.	.	.	.	.	.	.	.	.	.	.	.	.	.	.	.	.	.	.	.	.	.	100	.	.	.	.	.	.	83.73	.	.	.	99.93	.	99.94	100	.	.	.	.	.	.	.	.	.	.	.	.	.	.	.	.	.	.	.	89.06	100	100	100	100	100	100	100	100	100	100	99.66	100	100	100	100	100	100	100	100	100	100	100	100	100	100	100	100	.	100	100	90.96	100	.	.	.	.	.	.	100	100	.	.	.	.	.	.	.	.	.	.	.	.	.	.	.	.	.	.	100	.	.	.	.	.	.	.	.	.	.	.	.	.	.	.	.	.	.	.	.	.	.	.	.	.	.	99.74	100	100	100	100	100	100	100	100	100	100	100	100	100
Swine_1982_MOD1-EC5754.fasta	75	.	.	.	.	.	.	.	100	.	.	.	.	.	.	.	.	.	.	.	.	.	.	.	.	.	.	99.78	100	.	99.04	94.6	.	.	.	100	100	100	100	100	100	100	98.66	100	.	.	.	.	.	.	.	.	.	.	.	.	.	.	.	.	.	.	.	.	.	.	.	100	.	.	.	.	.	.	83.73	.	.	.	99.93	.	99.94	100	.	.	.	.	.	.	.	.	.	.	.	.	100	100	100	100	100	100	100	99.88	100	100	100	100	100	100	100	100	100	100	99.66	100	100	100	100	100	100	100	100	100	100	100	100	100	100	100	100	.	100	100	90.96	100	.	.	.	.	.	.	100	100	.	.	.	.	.	.	.	.	.	.	.	.	.	.	.	.	.	.	100	.	.	.	.	.	.	.	.	.	.	.	.	.	.	.	.	.	.	.	.	.	.	.	.	.	.	99.74	100	100	100	100	100	100	100	100	100	100	100	100	100
Swine_1982_MOD1-EC5756.fasta	65	.	.	.	.	.	.	.	100	.	.	.	.	.	.	.	.	.	.	.	.	.	.	.	.	.	.	99.78	100	.	99.04	100	.	.	.	100	100	100	100	100	100	100	98.66	100	.	.	.	.	.	.	.	.	.	.	.	.	.	.	.	.	.	.	.	.	.	.	.	100	.	.	.	.	.	.	83.73	.	.	.	99.93	.	99.94	100	.	.	.	.	.	.	.	.	.	.	.	.	.	.	.	.	.	.	.	99.88	100	100	100	100	100	100	100	100	100	100	99.66	100	100	100	100	100	100	100	100	100	100	100	100	100	100	100	100	.	.	.	.	.	.	.	.	.	.	.	100	100	.	.	.	.	.	.	.	.	.	.	.	.	.	.	.	.	.	.	100	.	99.08	.	.	.	.	.	.	.	.	.	.	.	.	.	.	.	.	.	.	.	.	.	.	.	.	99.74	100	100	100	100	100	100	100	100	100	100	100	100	100
Swine_1982_PSU-0964.fasta	74	.	.	.	.	.	.	.	100	.	.	.	.	.	.	.	.	.	.	.	.	.	.	.	.	.	.	99.78	100	.	99.04	100	.	.	.	100	100	100	100	100	100	100	98.66	100	.	.	.	.	.	.	.	.	.	.	.	.	.	.	.	.	.	.	.	.	.	.	.	100	.	.	.	.	.	.	83.73	.	.	.	99.93	.	.	100	.	.	.	.	.	.	.	.	.	.	.	.	100	99.96	100	100	100	100	100	99.88	100	100	100	100	100	100	100	100	100	100	99.66	100	100	100	100	100	100	100	100	100	100	100	100	100	100	100	100	.	100	100	90.96	100	.	.	.	.	.	.	100	100	.	.	.	.	.	.	.	.	.	.	.	.	.	.	.	.	.	.	100	.	.	.	.	.	.	.	.	.	.	.	.	.	.	.	.	.	.	.	.	.	.	.	.	.	.	99.74	100	100	100	100	100	100	100	100	100	100	100	100	100
Swine_1982_PSU-0965.fasta	57	.	.	.	.	.	.	100	100	.	.	.	.	.	.	.	.	.	.	.	.	.	.	.	.	.	.	99.78	100	.	99.04	100	.	.	.	100	100	100	100	100	100	100	99.28	100	.	.	.	.	.	.	.	.	.	.	.	.	.	.	.	.	.	.	.	.	.	.	.	100	.	.	.	.	.	.	83.73	.	.	.	99.86	.	99.94	100	.	.	.	.	.	.	100	.	.	.	.	.	100	100	100	100	100	100	.	99.88	100	100	100	100	100	100	.	.	.	.	.	.	.	.	.	.	100	100	100	100	100	100	100	100	100	100	100	.	100	100	93.48	100	.	.	.	.	.	.	.	.	.	.	.	.	.	.	.	.	.	.	.	.	.	.	.	.	.	.	100	.	99.08	.	.	.	.	.	.	.	.	.	.	.	.	.	.	.	.	.	.	.	.	.	.	.	.	99.74	100	100	100	100	.	.	.	.	.	.	.	.	100
Swine_1982_PSU-0983.fasta	70	.	.	.	.	.	.	.	100	.	.	.	.	.	.	.	.	.	.	.	.	.	.	.	.	.	.	99.78	100	.	99.04	100	.	.	.	.	80.53	100	100	100	100	100	98.66	100	.	.	.	.	.	.	.	.	.	.	.	.	.	.	.	.	.	.	.	.	.	.	.	100	.	.	.	.	.	.	.	.	.	.	.	.	.	100	.	.	.	.	.	.	.	.	.	.	.	.	100	99.92	100	100	100	100	100	99.88	100	100	100	100	100	100	100	100	100	100	99.66	100	100	100	100	100	100	100	100	100	100	100	100	100	100	100	100	.	.	100	90.96	100	.	.	.	.	.	.	100	100	.	.	.	.	.	.	.	.	.	.	.	.	.	.	.	.	.	.	100	.	.	.	.	.	.	.	.	.	.	.	.	.	.	.	.	.	.	.	.	.	.	.	.	.	.	99.74	100	100	100	100	100	100	100	100	100	100	100	100	100
Swine_1982_PSU-0984.fasta	72	.	.	.	.	.	.	.	100	.	.	.	.	.	.	.	.	.	.	.	.	.	.	.	.	.	.	99.78	100	.	99.04	100	.	.	.	.	100	100	100	100	100	100	98.66	100	.	.	.	.	.	.	.	.	.	.	.	.	.	.	.	.	.	.	.	.	.	.	.	100	.	.	.	.	.	.	83.73	.	.	.	.	.	.	100	.	.	.	.	.	.	.	.	.	.	.	.	100	100	100	100	100	100	100	99.88	100	100	100	100	100	100	100	100	100	100	99.66	100	100	100	100	100	100	100	100	100	100	100	100	100	100	100	100	.	100	100	90.96	100	.	.	.	.	.	.	100	100	.	.	.	.	.	.	.	.	.	.	.	.	.	.	.	.	.	.	100	.	.	.	.	.	.	.	.	.	.	.	.	.	.	.	.	.	.	.	.	.	.	.	.	.	.	99.74	100	100	100	100	100	100	100	100	100	100	100	100	100
Swine_1982_PSU-0990.fasta	75	.	.	.	.	.	.	.	100	.	.	.	.	.	.	.	.	.	.	.	.	.	.	.	.	.	.	99.78	100	.	99.04	100	.	.	.	100	100	100	100	100	100	100	98.66	100	.	.	.	.	.	.	.	.	.	.	.	.	.	.	.	.	.	.	.	.	.	.	.	100	.	.	.	.	.	.	83.73	.	.	.	99.93	.	99.94	100	.	.	.	.	.	.	.	.	.	.	.	.	100	99.92	100	100	100	100	100	99.88	100	100	100	100	100	100	100	100	100	100	99.66	100	100	100	100	100	100	100	100	100	100	100	100	100	100	100	100	.	100	100	90.96	100	.	.	.	.	.	.	100	100	.	.	.	.	.	.	.	.	.	.	.	.	.	.	.	.	.	.	100	.	.	.	.	.	.	.	.	.	.	.	.	.	.	.	.	.	.	.	.	.	.	.	.	.	.	99.74	100	100	100	100	100	100	100	100	100	100	100	100	100
Swine_1982_PSU-0993.fasta	75	.	.	.	.	.	.	.	100	.	.	.	.	.	.	.	.	.	.	.	.	.	.	.	.	.	.	99.78	100	.	99.04	100	.	.	.	100	100	100	100	100	100	100	98.66	100	.	.	.	.	.	.	.	.	.	.	.	.	.	.	.	.	.	.	.	.	.	.	.	100	.	.	.	.	.	.	83.73	.	.	.	99.93	.	99.94	100	.	.	.	.	.	.	.	.	.	.	.	.	100	94.05	100	100	100	100	100	99.88	100	100	100	100	100	100	100	100	100	100	99.66	100	100	100	100	100	100	100	100	100	100	100	100	100	100	100	100	.	100	100	93.48	100	.	.	.	.	.	.	100	100	.	.	.	.	.	.	.	.	.	.	.	.	.	.	.	.	.	.	100	.	.	.	.	.	.	.	.	.	.	.	.	.	.	.	.	.	.	.	.	.	.	.	.	.	.	99.74	100	100	100	100	100	100	100	100	100	100	100	100	100
Swine_1982_PSU-0994.fasta	68	.	.	.	.	.	.	.	100	.	.	.	.	.	.	.	.	.	.	.	.	.	.	.	.	.	.	99.78	100	.	99.04	100	.	.	.	100	100	100	100	100	100	100	98.66	100	.	.	.	.	.	.	.	.	.	.	.	.	.	.	.	.	.	.	.	.	.	.	.	100	.	.	.	.	.	.	83.73	.	.	.	99.93	.	99.94	100	.	.	.	.	.	.	.	.	.	.	.	.	.	.	.	.	.	.	.	89.06	100	100	100	100	100	100	100	100	100	100	99.66	100	100	100	100	100	100	100	100	100	100	100	100	100	100	100	100	.	100	100	90.96	100	.	.	.	.	.	.	100	100	.	.	.	.	.	.	.	.	.	.	.	.	.	.	.	.	.	.	100	.	.	.	.	.	.	.	.	.	.	.	.	.	.	.	.	.	.	.	.	.	.	.	.	.	.	99.74	100	100	100	100	100	100	100	100	100	100	100	100	100
Swine_1982_PSU-0995.fasta	75	.	.	.	.	.	.	.	100	.	.	.	.	.	.	.	.	.	.	.	.	.	.	.	.	.	.	99.78	100	.	99.04	100	.	.	.	100	100	100	100	100	100	100	98.66	100	.	.	.	.	.	.	.	.	.	.	.	.	.	.	.	.	.	.	.	.	.	.	.	100	.	.	.	.	.	.	83.73	.	.	.	96.55	.	99.94	100	.	.	.	.	.	.	.	.	.	.	.	.	100	100	80.18	100	100	100	100	89.06	100	100	100	100	100	100	100	100	100	100	99.66	100	100	100	100	100	100	100	100	100	100	100	100	100	100	100	100	.	100	100	90.96	100	.	.	.	.	.	.	100	100	.	.	.	.	.	.	.	.	.	.	.	.	.	.	.	.	.	.	100	.	.	.	.	.	.	.	.	.	.	.	.	.	.	.	.	.	.	.	.	.	.	.	.	.	.	99.74	100	100	100	100	100	100	100	100	100	100	100	100	100
Swine_1982_PSU-0998.fasta	63	.	.	.	.	.	.	100	.	.	.	.	.	.	.	.	.	.	.	.	.	.	.	.	.	.	.	99.78	100	.	95.68	100	.	.	.	.	.	100	100	100	100	100	99.28	100	.	.	.	.	.	.	.	.	.	.	.	.	.	.	.	.	.	.	.	.	.	.	.	100	.	100	.	.	.	.	83.65	.	.	.	100	.	99.94	100	.	.	84.2	.	.	.	100	.	.	.	.	.	93.59	95.98	93.05	99.59	98.25	95.03	100	99.88	100	100	100	100	100	100	100	100	100	100	99.66	100	100	100	100	.	100	100	100	100	100	100	100	100	100	100	100	.	.	.	.	.	.	.	.	.	.	.	.	.	.	.	.	.	.	.	.	.	.	.	.	.	.	.	.	.	.	.	100	.	99.08	.	.	.	.	.	.	.	.	.	.	.	.	.	.	.	.	.	.	.	100	.	.	.	.	99.74	100	100	100	100	.	.	.	.	.	.	.	.	100
Swine_1982_PSU-1000.fasta	30	.	.	.	.	.	.	.	.	.	.	.	.	.	.	.	.	.	.	.	.	.	.	.	.	.	.	99.78	100	.	.	100	.	.	.	.	.	100	100	100	100	100	98.66	100	.	.	.	.	.	.	.	.	.	.	.	.	.	.	.	.	.	.	.	.	.	.	.	100	.	100	.	.	.	.	.	.	.	.	.	.	.	.	.	.	.	.	.	.	100	.	.	.	.	.	.	.	.	.	.	.	.	.	100	100	100	100	100	100	100	100	100	100	99.66	100	100	100	100	.	.	.	.	.	.	.	.	.	.	.	.	.	.	.	.	.	.	.	.	.	.	.	.	.	.	.	.	.	.	.	.	.	.	.	.	.	.	.	.	.	.	.	100	.	99.08	.	.	.	.	.	.	.	.	.	.	.	.	.	.	.	.	.	.	.	.	.	.	.	.	.	.	.	.	.	.	.	.	.	.	.	.	.	.
Swine_1982_PSU-1001.fasta	31	.	.	.	.	.	.	.	.	.	.	.	.	.	.	.	.	.	.	.	.	.	.	.	.	.	.	99.78	100	.	.	100	.	.	.	.	.	100	100	100	100	100	98.66	100	.	.	.	.	.	.	.	.	.	.	.	.	.	.	.	.	.	.	.	.	.	.	.	100	.	100	.	.	.	.	.	.	.	.	.	.	99.94	.	.	.	.	.	.	.	100	.	.	.	.	.	.	.	.	.	.	.	.	.	100	100	100	100	100	100	100	100	100	100	99.66	100	100	100	100	.	.	.	.	.	.	.	.	.	.	.	.	.	.	.	.	.	.	.	.	.	.	.	.	.	.	.	.	.	.	.	.	.	.	.	.	.	.	.	.	.	.	.	100	.	99.08	.	.	.	.	.	.	.	.	.	.	.	.	.	.	.	.	.	.	.	.	.	.	.	.	.	.	.	.	.	.	.	.	.	.	.	.	.	.
Swine_1982_PSU-1003.fasta	41	.	.	.	.	.	.	100	.	.	.	.	.	.	.	.	.	.	.	.	.	.	.	.	.	.	.	99.78	100	.	99.04	94.6	.	.	.	.	.	100	100	100	100	100	99.28	100	.	.	.	.	.	.	.	.	.	.	.	.	.	.	.	.	.	.	.	.	.	.	.	100	.	.	.	.	.	.	83.73	.	.	.	99.93	.	99.94	100	.	.	99.87	.	.	.	100	.	.	.	.	.	.	.	.	.	.	.	.	.	100	100	100	100	100	100	100	.	100	100	100	100	100	100	99.81	.	.	.	.	.	.	.	.	.	.	.	.	.	.	.	.	.	.	.	.	.	.	.	.	.	.	.	.	.	.	.	.	.	.	.	.	.	.	.	.	.	.	.	100	.	99.08;99.08	.	.	.	.	.	.	.	.	.	.	.	.	.	.	.	.	.	.	.	.	.	.	.	.	99.74	100	99.96	100	100	.	.	.	.	.	.	.	.	100
Swine_1982_PSU-1005.fasta	41	.	.	.	.	.	.	97.9	.	.	.	.	.	.	.	.	.	.	.	.	.	.	.	.	.	.	.	99.78	100	.	99.04	100	.	.	.	.	.	100	100	100	100	100	99.28	100	.	.	.	.	.	.	.	.	.	.	.	.	.	.	.	.	.	.	.	.	.	.	.	100	.	100	.	.	.	.	83.73	.	.	.	.	.	.	100	.	.	.	.	.	.	100	.	.	.	.	.	.	.	.	.	.	.	.	99.88	100	100	100	100	100	100	100	100	100	100	100	100	100	100	100	.	.	.	.	.	.	.	.	.	.	.	.	.	.	.	.	.	.	.	.	.	.	.	.	.	.	.	.	.	.	.	.	.	.	.	.	.	.	.	.	.	.	.	100	.	99.08	.	.	.	.	.	.	.	.	.	.	.	.	.	.	.	.	.	.	.	.	.	.	.	.	99.74	100	100	100	100	.	.	.	.	.	.	.	.	100
Swine_1982_PSU-1007.fasta	52	.	.	.	.	.	.	.	100	.	.	.	.	.	.	.	.	.	.	.	.	.	.	.	.	.	.	99.78	100	.	99.04	100	.	.	.	100	100	100	100	100	100	100	98.66	100	.	.	.	.	.	.	.	.	.	.	.	.	.	.	.	.	.	.	.	.	.	.	.	100	.	.	.	.	.	.	83.73	.	.	.	99.93	.	99.94	.	.	.	.	.	.	.	.	.	.	.	.	.	.	.	.	.	.	.	.	89.06	100	100	100	100	100	100	100	100	100	100	99.66	100	100	100	100	.	100	100	100	100	100	100	100	100	100	100	100	.	.	.	.	.	.	.	.	.	.	.	.	.	.	.	.	.	.	.	.	.	.	.	.	.	.	.	.	.	.	.	100	.	.	.	.	.	.	.	.	.	.	.	.	.	.	.	.	.	.	.	.	.	.	.	.	.	.	99.74	100	100	100	100	.	.	.	.	.	.	.	.	100
Swine_1982_PSU-1008.fasta	71	.	.	.	.	.	.	.	100	.	.	.	.	.	.	.	.	.	.	.	.	.	.	.	.	.	.	99.78	100	.	99.04	100	.	.	.	100	100	100	100	100	100	100	98.66	100	.	.	.	.	.	.	.	.	.	.	.	.	.	.	.	.	.	.	.	.	.	.	.	100	.	.	.	.	.	.	83.73	.	.	.	99.93	.	99.94	100	.	.	.	.	.	.	.	.	.	.	.	.	100	99.96	100	100	100	100	100	89.06	100	100	100	100	100	100	100	100	100	100	99.66	100	100	100	100	100	100	100	100	100	100	100	100	100	100	100	100	.	.	.	.	.	.	.	.	.	.	.	100	100	.	.	.	.	.	.	.	.	.	.	.	.	.	.	.	.	.	.	100	.	.	.	.	.	.	.	.	.	.	.	.	.	.	.	.	.	.	.	.	.	.	.	.	.	.	99.74	100	100	100	100	100	100	100	100	100	100	100	100	100
Swine_1982_PSU-1009.fasta	49	.	.	.	.	.	.	.	.	.	.	.	.	.	.	.	.	.	.	.	.	.	.	.	.	.	.	99.78	100	.	99.04	100	.	.	.	.	.	100	100	100	100	100	98.66	100	.	.	.	.	.	.	.	.	.	.	.	.	.	.	.	.	.	.	.	.	.	.	.	93.79	.	.	.	.	.	.	.	.	.	.	100	.	99.94	.	.	.	.	.	.	.	100	.	.	.	.	.	.	.	.	.	.	.	.	99.39	100	100	100	100	100	100	99.83	100	100	100	100	100	100	100	100	.	100	100	100	100	100	100	100	100	100	100	100	.	.	.	.	.	.	.	.	.	.	.	.	.	.	.	.	.	.	.	.	.	.	.	.	.	.	.	.	.	.	.	100	.	.	.	.	.	.	.	.	.	.	.	.	.	.	.	.	.	.	.	.	.	.	.	.	.	.	99.74	100	100	100	100	.	.	.	.	.	.	.	.	100
Swine_1982_PSU-1040.fasta	65	.	.	.	.	.	.	.	100	.	.	.	.	.	.	.	.	.	.	.	.	.	.	.	.	.	.	99.78	100	.	99.04	100	.	.	.	100	100	100	100	100	100	100	98.66	100	.	.	.	.	.	.	.	.	.	.	.	.	.	.	.	.	.	.	.	.	.	.	.	100	.	.	.	.	.	.	.	.	.	.	.	.	.	100	.	.	.	.	.	.	.	.	.	.	.	.	.	.	.	.	.	.	.	99.88	100	100	100	100	100	100	100	100	100	100	99.66	100	100	100	100	100	100	100	100	100	100	100	100	100	100	100	100	.	100	100	81.48	100	.	.	.	.	.	.	100	100	.	.	.	.	.	.	.	.	.	.	.	.	.	.	.	.	.	.	100	.	.	.	.	.	.	.	.	.	.	.	.	.	.	.	.	.	.	.	.	.	.	.	.	.	.	99.74	100	100	100	100	100	100	100	100	100	100	100	100	100
Swine_1982_PSU-2751.fasta	74	.	.	.	.	.	.	.	100	.	.	.	.	.	.	.	.	.	.	.	.	.	.	.	.	.	.	99.78	100	.	99.04	100	.	.	.	100	100	100	100	100	100	100	98.66	100	.	.	.	.	.	.	.	.	.	.	.	.	.	.	.	.	.	.	.	.	.	.	.	100	.	.	.	.	.	.	83.73	.	.	.	99.93	.	99.94	100	.	.	.	.	.	.	.	.	.	.	.	.	100	.	100	100	100	100	100	89.06	100	100	100	100	100	100	100	100	100	100	99.66	100	100	100	100	100	100	100	100	100	100	100	100	100	100	100	100	.	100	100	90.96	100	.	.	.	.	.	.	100	100	.	.	.	.	.	.	.	.	.	.	.	.	.	.	.	.	.	.	100	.	.	.	.	.	.	.	.	.	.	.	.	.	.	.	.	.	.	.	.	.	.	.	.	.	.	99.74	100	100	100	100	100	100	100	100	100	100	100	100	100
Swine_1982_PSU-2752.fasta	75	.	.	.	.	.	.	.	100	.	.	.	.	.	.	.	.	.	.	.	.	.	.	.	.	.	.	99.78	100	.	99.04	100	.	.	.	100	100	100	100	100	100	100	98.66	100	.	.	.	.	.	.	.	.	.	.	.	.	.	.	.	.	.	.	.	.	.	.	.	100	.	.	.	.	.	.	83.73	.	.	.	99.93	.	99.94	100	.	.	.	.	.	.	.	.	.	.	.	.	100	100	80.18	100	100	100	100	89.06	100	100	100	100	100	100	100	100	100	100	99.66	100	100	100	100	100	100	100	100	100	100	100	100	100	100	100	100	.	100	100	90.96	100	.	.	.	.	.	.	100	100	.	.	.	.	.	.	.	.	.	.	.	.	.	.	.	.	.	.	100	.	.	.	.	.	.	.	.	.	.	.	.	.	.	.	.	.	.	.	.	.	.	.	.	.	.	99.74	100	100	100	100	100	100	100	100	100	100	100	100	100
Swine_1982_PSU-2753.fasta	76	.	.	.	.	.	.	.	100	.	.	.	.	.	.	.	.	.	.	.	.	.	.	.	.	.	.	99.78	100	.	99.04	100	.	.	.	100	100	100	100	100	100	100	98.66	100	.	.	.	.	.	.	.	.	.	.	.	.	.	.	.	.	.	.	.	.	.	.	.	100	.	.	.	.	.	.	83.73	.	.	.	99.93	.	99.94	100	.	.	.	.	.	.	.	.	.	.	.	.	100	100	100	100	100	100	100	99.88	100	100	100	100	100	100	100	100	100	100	99.66	100	100	100	100	100	100	100	100	100	100	100	100	100	100	100	100	.	100	100	90.96	100	.	.	.	.	.	.	100	100	.	.	.	.	.	.	.	.	.	.	.	.	.	.	.	.	.	.	100	.	99.08	.	.	.	.	.	.	.	.	.	.	.	.	.	.	.	.	.	.	.	.	.	.	.	.	99.74	100	100	100	100	100	100	100	100	100	100	100	100	100
Swine_1982_PSU-2754.fasta	38	.	.	.	.	.	.	.	.	.	.	.	.	.	.	.	.	.	.	.	.	.	.	.	.	.	.	99.78	.	.	.	100	.	.	.	.	.	100	100	100	100	100	98.66	100	.	.	.	.	.	.	.	.	.	.	.	.	.	.	.	.	.	.	.	.	.	.	.	100	.	100	.	.	.	.	.	.	.	.	.	.	99.94	.	.	.	.	.	.	.	100	.	.	.	.	.	93.59	95.98	93.05	99.59	98.25	99.87	100	.	100	100	100	100	100	100	100	100	100	100	99.66	100	100	100	100	.	.	.	.	.	.	.	.	.	.	.	.	.	.	.	.	.	.	.	.	.	.	.	.	.	.	.	.	.	.	.	.	.	.	.	.	.	.	.	.	.	.	.	100	.	99.08	.	.	.	.	.	.	.	.	.	.	.	.	.	.	.	.	.	.	.	100	.	.	.	.	.	.	.	.	.	.	.	.	.	.	.	.	.	.
Swine_1982_PSU-2755.fasta	35	.	.	.	.	.	.	100	88.03	.	.	.	.	.	.	.	.	.	.	.	.	.	.	.	.	.	.	99.78	100	.	99.04	100	.	.	.	.	.	100	100	100	100	100	99.28	100	.	.	.	.	.	.	.	.	.	.	.	.	.	.	.	.	.	.	.	.	.	.	.	100	.	.	.	.	.	.	83.73	.	.	.	99.93	.	99.94	100	.	.	99.87	.	.	.	100	.	.	.	.	.	.	.	.	.	.	.	.	.	100	100	100	100	100	100	100	100	.	.	99.66	100	100	100	100	.	.	.	.	.	.	.	.	.	.	.	.	.	.	.	.	.	.	.	.	.	.	.	.	.	.	.	.	.	.	.	.	.	.	.	.	.	.	.	.	.	.	.	100	.	99.08	.	.	.	.	.	.	.	.	.	.	.	.	.	.	.	.	.	.	.	.	.	.	.	.	.	.	.	.	.	.	.	.	.	.	.	.	.	.
Swine_1982_PSU-2756.fasta	35	.	.	.	.	.	.	100	88.03	.	.	.	.	.	.	.	.	.	.	.	.	.	.	.	.	.	.	99.78	100	.	99.04	100	.	.	.	.	.	100	100	100	100	100	99.28	100	.	.	.	.	.	.	.	.	.	.	.	.	.	.	.	.	.	.	.	.	.	.	.	100	.	.	.	.	.	.	83.73	.	.	.	99.93	.	99.94	100	.	.	99.87	.	.	.	100	.	.	.	.	.	.	.	.	.	.	.	.	.	100	100	100	100	100	100	100	100	.	.	99.66	100	100	100	100	.	.	.	.	.	.	.	.	.	.	.	.	.	.	.	.	.	.	.	.	.	.	.	.	.	.	.	.	.	.	.	.	.	.	.	.	.	.	.	.	.	.	.	100	.	99.08;99.08	.	.	.	.	.	.	.	.	.	.	.	.	.	.	.	.	.	.	.	.	.	.	.	.	.	.	.	.	.	.	.	.	.	.	.	.	.	.
Swine_1982_PSU-2757.fasta	63	.	.	.	.	.	.	100	.	.	.	.	.	.	.	.	.	.	.	.	.	.	.	.	.	.	.	99.78	100	.	99.04	100	.	.	.	.	.	100	100	100	100	100	99.28	100	.	.	.	.	.	.	.	.	.	.	.	.	.	.	.	.	.	.	.	.	.	.	.	100	.	100	.	.	.	.	83.65	.	.	.	100	.	99.94	100	.	.	84.2	.	.	.	100	.	.	.	.	.	93.59	95.98	93.05	99.59	98.25	99.87	100	99.88	100	100	100	100	100	100	100.00;100.00	100	100.00;100.00	100.00;100.00	99.66	100.00;100.00	100.00;100.00	100.00;100.00	100.00;100.00	.	100	100	100	100	100	100	100	100	100	100	100	.	.	.	.	.	.	.	.	.	.	.	.	.	.	.	.	.	.	.	.	.	.	.	.	.	.	.	.	.	.	.	100	.	99.08	.	.	.	.	.	.	.	.	.	.	.	.	.	.	.	.	.	.	.	100	.	.	.	.	99.74	100	100	100	100	.	.	.	.	.	.	.	.	100
Swine_1982_PSU-2758.fasta	72	.	.	.	.	.	.	.	100	.	.	.	.	.	.	.	.	.	.	.	.	.	.	.	.	.	.	99.78	100	.	99.04	100	.	.	.	100	100	100	100	100	100	100	98.66	100	.	.	.	.	.	.	.	.	.	.	.	.	.	.	.	.	.	.	.	.	.	.	.	100	.	.	.	.	.	.	83.73	.	.	.	99.93	.	.	100	.	.	.	.	.	.	.	.	.	.	.	.	100	100	100	100	100	100	100	99.88	100	100	100	100	100	100	100	100	100	100	.	100	100	100	100	81.31	100	100	100	100	100	100	100	100	100	100	100	.	100	100	93.48	100	.	.	.	.	.	.	100	100	.	.	.	.	.	.	.	.	.	.	.	.	.	.	.	.	.	.	100	.	.	.	.	.	.	.	.	.	.	.	.	.	.	.	.	.	.	.	.	.	.	.	.	.	.	99.74	100	100	100	100	100	100	100	100	100	100	100	100	.
Swine_1982_PSU-2759.fasta	68	.	.	.	.	.	.	.	100	.	.	.	.	.	.	.	.	.	.	.	.	.	.	.	.	.	.	99.78	100	.	99.04	100	.	.	.	100	100	100	100	100	100	100	98.66	100	.	.	.	.	.	.	.	.	.	.	.	.	.	.	.	.	.	.	.	.	.	.	.	100	.	.	.	.	.	.	83.73	.	.	.	99.93	.	.	100	.	.	.	.	.	.	.	.	.	.	.	.	.	.	.	.	.	.	.	89.06	100	100	100	100	100	100	100	100	100	100	99.66	100	100	100	100	100	100	100	100	100	100	100	100	100	100	100	100	.	100	100	90.96	100	.	.	.	.	.	.	100	100	.	.	.	.	.	.	.	.	.	.	.	.	.	.	.	.	.	.	100	.	99.08	.	.	.	.	.	.	.	.	.	.	.	.	.	.	.	.	.	.	.	.	.	.	.	.	99.74	100	100	100	100	100	100	100	100	100	100	100	100	100
Swine_1982_PSU-2760.fasta	74	.	.	.	.	.	.	.	100	.	.	.	.	.	.	.	.	.	.	.	.	.	.	.	.	.	.	99.78	100	.	99.04	100	.	.	.	100	100	100	100	100	100	100	98.66	100	.	.	.	.	.	.	.	.	.	.	.	.	.	.	.	.	.	.	.	.	.	.	.	100	.	.	.	.	.	.	83.73	.	.	.	99.93	.	99.94	.	.	.	.	.	.	.	.	.	.	.	.	.	100	95.08	100	100	100	100	100	99.88	100	100	100	100	100	100	100	100	100	100	99.66	100	100	100	100	100	100	100	100	100	100	100	100	100	100	100	100	.	100	100	90.96	100	.	.	.	.	.	.	100	100	.	.	.	.	.	.	.	.	.	.	.	.	.	.	.	.	.	.	100	.	.	.	.	.	.	.	.	.	.	.	.	.	.	.	.	.	.	.	.	.	.	.	.	.	.	99.74	100	100	100	100	100	100	100	100	100	100	100	100	100
Swine_1982_PSU-2761.fasta	69	.	.	.	.	.	.	.	100	.	.	.	.	.	.	.	.	.	.	.	.	.	.	.	.	.	.	99.78	100	.	99.04	100	.	.	.	100	100	100	100	100	100	100	98.66	100	.	.	.	.	.	.	.	.	.	.	.	.	.	.	.	.	.	.	.	.	.	.	.	100	.	.	.	.	.	.	83.73	.	.	.	96.27	.	99.94	100	.	.	.	.	.	.	.	.	.	.	.	.	.	.	.	.	.	.	.	89.06	100	100	100	100	100	100	100	100	100	100	99.66	100	100	100	100	100	100	100	100	100	100	100	100	100	100	100	100	.	100	100	90.96	100	.	.	.	.	.	.	100	100	.	.	.	.	.	.	.	.	.	.	.	.	.	.	.	.	.	.	100	.	99.08	.	.	.	.	.	.	.	.	.	.	.	.	.	.	.	.	.	.	.	.	.	.	.	.	99.74	100	100	100	100	100	100	100	100	100	100	100	100	100
Swine_1982_PSU-2762.fasta	35	.	.	.	.	.	.	100	88.03	.	.	.	.	.	.	.	.	.	.	.	.	.	.	.	.	.	.	99.78	100	.	99.04	100	.	.	.	.	.	100	100	100	100	100	99.28	100	.	.	.	.	.	.	.	.	.	.	.	.	.	.	.	.	.	.	.	.	.	.	.	100	.	.	.	.	.	.	83.73	.	.	.	99.93	.	99.94	100	.	.	99.87	.	.	.	100	.	.	.	.	.	.	.	.	.	.	.	.	.	100	100	100	100	100	100	100	100	.	.	99.66	100	100	100	100	.	.	.	.	.	.	.	.	.	.	.	.	.	.	.	.	.	.	.	.	.	.	.	.	.	.	.	.	.	.	.	.	.	.	.	.	.	.	.	.	.	.	.	100	.	99.08;99.08	.	.	.	.	.	.	.	.	.	.	.	.	.	.	.	.	.	.	.	.	.	.	.	.	.	.	.	.	.	.	.	.	.	.	.	.	.	.
Swine_1982_PSU-2763.fasta	47	.	.	.	.	.	.	.	.	.	.	.	.	.	.	.	.	.	.	.	.	.	.	.	.	.	.	99.78	100	.	99.04	100	.	.	.	.	.	100	100	100	100	100	98.66	100	.	.	.	.	.	.	.	.	.	.	.	.	.	.	.	.	.	.	.	.	.	.	.	100	.	99.95	.	.	.	.	83.81	.	.	.	.	.	99.94	.	.	.	.	.	.	.	100	.	.	.	.	.	.	.	.	.	.	.	.	99.41	100	100	100	100	100	100	99.83	100	100	100	99.66	100	100	100	100	.	.	.	.	.	100	100	100	100	100	100	100	.	.	.	.	.	.	.	.	.	.	.	.	.	.	.	.	.	.	.	.	.	.	.	.	.	.	.	.	.	.	.	100	.	99.08	.	.	.	.	.	.	.	.	.	.	.	.	.	.	.	.	.	.	.	.	.	.	.	.	99.74	100	100	100	100	.	.	.	.	.	.	.	.	100
Swine_1982_PSU-2764.fasta	71	.	.	.	.	.	.	.	100	.	.	.	.	.	.	.	.	.	.	.	.	.	.	.	.	.	.	99.78	100	.	99.04	100	.	.	.	100	100	100	100	100	100	100	98.66	100	.	.	.	.	.	.	.	.	.	.	.	.	.	.	.	.	.	.	.	.	.	.	.	100	.	.	.	.	.	.	83.73	.	.	.	99.93	.	99.94	100	.	.	.	.	.	.	.	.	.	.	.	.	100	100	100	100	100	100	100	89.06	100	100	100	100	100	100	100	100	100	100	99.66	100	100	100	100	100	100	100	100	100	100	100	100	100	100	100	100	.	.	.	.	.	.	.	.	.	.	.	100	100	.	.	.	.	.	.	.	.	.	.	.	.	.	.	.	.	.	.	100	.	.	.	.	.	.	.	.	.	.	.	.	.	.	.	.	.	.	.	.	.	.	.	.	.	.	99.74	100	87.21	100	100	100	100	100	100	100	100	100	100	100
Swine_1982_PSU-2765.fasta	60	.	.	.	.	.	.	100	.	.	.	.	.	.	.	.	.	.	.	.	.	.	.	.	.	.	.	99.78	100	.	99.04	100	.	.	.	.	.	100	100	100	100	100	99.28	100	.	.	.	.	.	.	.	.	.	.	.	.	.	.	.	.	.	.	.	.	.	.	.	100	.	100	.	.	.	.	83.65	.	.	.	100	.	99.94	.	.	.	84.2	.	.	.	100	.	.	.	.	.	93.59	95.98	93.05	.	98.25	99.87	100	99.88	100	100	100	100	100	100	100	100	100	.	99.66	100	100	100	100	.	100	100	100	100	100	100	100	100	100	100	100	.	.	.	.	.	.	.	.	.	.	.	.	.	.	.	.	.	.	.	.	.	.	.	.	.	.	.	.	.	.	.	100	.	99.08	.	.	.	.	.	.	.	.	.	.	.	.	.	.	.	.	.	.	.	100	.	.	.	.	99.74	100	100	100	100	.	.	.	.	.	.	.	.	100
Swine_1982_PSU-2766.fasta	63	.	.	.	.	.	.	100	.	.	.	.	.	.	.	.	.	.	.	.	.	.	.	.	.	.	.	99.78	100	.	99.04	100	.	.	.	.	.	100	100	100	100	100	99.28	100	.	.	.	.	.	.	.	.	.	.	.	.	.	.	.	.	.	.	.	.	.	.	.	100	.	100	.	.	.	.	83.65	.	.	.	100	.	99.94	91.49	.	.	84.2	.	.	.	100	.	.	.	.	.	93.59	95.98	93.05	99.59	98.25	99.87	100	99.88	100	100	100	100	100	100	100	100	100	100	99.66	100	100	100	100	.	100	100	100	100	100	100	100	100	100	100	100	.	.	.	.	.	.	.	.	.	.	.	.	.	.	.	.	.	.	.	.	.	.	.	.	.	.	.	.	.	.	.	100	.	99.08	.	.	.	.	.	.	.	.	.	.	.	.	.	.	.	.	.	.	.	100	.	.	.	.	99.74	100	100	100	100	.	.	.	.	.	.	.	.	100
Swine_1982_PSU-2767.fasta	69	.	.	.	.	.	.	100	.	.	.	.	.	.	.	.	.	.	.	100	.	100	100	100	100	.	.	99.78	100	.	99.04	100	.	.	.	.	.	100	100	100	96.24	100	99.28	100	.	.	.	.	.	.	.	.	.	.	.	.	.	.	.	.	.	.	.	.	.	.	.	100	.	100	.	.	.	.	99.29	.	.	.	97.12	100	.	100	.	.	99.87	100	.	99.46	100	.	.	.	.	.	.	.	.	.	.	.	.	99.76	100	100	100	100	100	100	100	100	100	100	99.66	100	100	100	100	.	100.00;100.00	100.00;100.00	100.00;100.00	100.00;100.00	100.00;100.00	100.00;100.00	100.00;100.00	100.00;100.00	100.00;100.00	100.00;100.00	100.00;100.00	100	100	100	93.48	100	.	.	.	.	.	.	.	.	.	.	.	.	.	.	.	.	.	.	.	.	.	.	.	.	.	.	100	.	.	.	.	.	.	.	.	.	.	.	.	.	.	.	.	100	.	100	100	.	.	.	.	.	.	99.74	100	100	100	100	.	.	.	.	.	.	.	.	99.66
Swine_1982_PSU-2768.fasta	68	.	.	.	.	.	.	.	100	.	.	.	.	.	.	.	.	.	.	.	.	.	.	.	.	.	.	99.78	100	.	99.04	100	.	.	.	100	100	100	100	100	100	100	98.66	100	.	.	.	.	.	.	.	.	.	.	.	.	.	.	.	.	.	.	.	.	.	.	.	100	.	.	.	.	.	.	83.73	.	.	.	99.93	.	99.94	100	.	.	.	.	.	.	.	.	.	.	.	.	.	.	.	.	.	.	.	99.88	100	100	100	100	100	100	100	100	100	100	99.66	100	100	100	100	100	100	100	100	100	100	100	100	100	100	100	100	.	100	100	93.48	100	.	.	.	.	.	.	100	100	.	.	.	.	.	.	.	.	.	.	.	.	.	.	.	.	.	.	100	.	.	.	.	.	.	.	.	.	.	.	.	.	.	.	.	.	.	.	.	.	.	.	.	.	.	99.74	100	100	100	100	100	100	100	100	100	100	100	100	100
Swine_1982_PSU-2769.fasta	75	.	.	.	.	.	.	.	100	.	.	.	.	.	.	.	.	.	.	.	.	.	.	.	.	.	.	99.78	100	.	99.04	100	.	.	.	100	100	100	100	100	100	100	98.66	100	.	.	.	.	.	.	.	.	.	.	.	.	.	.	.	.	.	.	.	.	.	.	.	100	.	.	.	.	.	.	83.73	.	.	.	99.93	.	99.94	100	.	.	.	.	.	.	.	.	.	.	.	.	100	100	100	100	100	100	100	99.88	100	100	100	100	100	100	100	100	100	100	99.66	100	100	100	100	100	100	100	100	100	100	100	100	100	100	100	100	.	100	100	93.48	100	.	.	.	.	.	.	100	100	.	.	.	.	.	.	.	.	.	.	.	.	.	.	.	.	.	.	100	.	.	.	.	.	.	.	.	.	.	.	.	.	.	.	.	.	.	.	.	.	.	.	.	.	.	99.74	100	100	100	100	100	100	100	100	100	100	100	100	100
Swine_1982_PSU-2770.fasta	34	.	.	.	.	.	.	100	88.03	.	.	.	.	.	.	.	.	.	.	.	.	.	.	.	.	.	.	99.78	100	.	99.04	100	.	.	.	.	.	100	100	100	100	100	99.28	100	.	.	.	.	.	.	.	.	.	.	.	.	.	.	.	.	.	.	.	.	.	.	.	100	.	.	.	.	.	.	83.73	.	.	.	99.93	.	.	100	.	.	99.87	.	.	.	100	.	.	.	.	.	.	.	.	.	.	.	.	.	100	100	100	100	100	100	100	100	.	.	99.66	100	100	100	100	.	.	.	.	.	.	.	.	.	.	.	.	.	.	.	.	.	.	.	.	.	.	.	.	.	.	.	.	.	.	.	.	.	.	.	.	.	.	.	.	.	.	.	100	.	99.08;99.08	.	.	.	.	.	.	.	.	.	.	.	.	.	.	.	.	.	.	.	.	.	.	.	.	.	.	.	.	.	.	.	.	.	.	.	.	.	.
Swine_1982_PSU-2772.fasta	75	.	.	.	.	.	.	.	100	.	.	.	.	.	.	.	.	.	.	.	.	.	.	.	.	.	.	99.78	100	.	99.04	100	.	.	.	100	100	100	100	100	100	100	98.66	100	.	.	.	.	.	.	.	.	.	.	.	.	.	.	.	.	.	.	.	.	.	.	.	100	.	.	.	.	.	.	83.73	.	.	.	99.93	.	99.94	100	.	.	.	.	.	.	.	.	.	.	.	.	100	100	100	100	100	100	100	99.88	100	100	100	100	100	100	100	100	100	100	99.66	100	100	100	100	100	100	100	100	100	100	100	100	100	100	100	100	.	100	100	90.96	100	.	.	.	.	.	.	100	100	.	.	.	.	.	.	.	.	.	.	.	.	.	.	.	.	.	.	100	.	.	.	.	.	.	.	.	.	.	.	.	.	.	.	.	.	.	.	.	.	.	.	.	.	.	99.74	100	100	100	100	100	100	100	100	100	100	100	100	100
Swine_1982_PSU-2773.fasta	52	.	.	.	.	.	.	100	.	.	.	.	.	.	.	.	.	.	.	.	.	.	.	.	.	.	.	99.78	100	.	99.04	100	.	.	.	.	.	100	100	100	100	100	99.28	100	.	.	.	.	.	.	.	.	.	.	.	.	.	.	.	.	.	.	.	.	.	.	.	100	.	.	.	.	.	.	83.73	.	.	.	.	.	99.94	100	.	.	.	.	.	.	100	.	.	.	.	.	.	.	.	.	.	.	.	99.88	100	100	100	100	100	100	100	100	100	100	99.66	100	100	100	100	.	100	100	100	100	100	100	100	100	100	100	100	.	.	.	.	.	.	.	.	.	.	.	.	.	.	.	.	.	.	.	.	.	.	.	.	.	.	.	.	.	.	.	100	.	99.08	.	.	.	.	.	.	.	.	.	.	.	.	.	.	.	.	.	.	.	.	.	.	.	.	99.74	100	100	100	100	.	.	.	.	.	.	.	.	100
Swine_1982_PSU-2774.fasta	75	.	.	.	.	.	.	.	100	.	.	.	.	.	.	.	.	.	.	.	.	.	.	.	.	.	.	.	100	.	99.04	100	.	.	.	100	100	100	100	100	100	100	98.66	100	.	.	.	.	.	.	.	.	.	.	.	.	.	.	.	.	.	.	.	.	.	.	.	100	.	.	.	.	.	.	83.73	.	.	.	99.93	.	99.94	100	.	.	.	.	.	.	.	.	.	.	.	.	100	100	100	100	100	100	100	99.88	100	100	100	100	100	100	100	100	100	100	99.66	100	100	100	100	100	100	100	100	100	100	100	100	100	100	100	100	.	100	100	90.96	100	.	.	.	.	.	.	100	100	.	.	.	.	.	.	.	.	.	.	.	.	.	.	.	.	.	.	100	.	99.08	.	.	.	.	.	.	.	.	.	.	.	.	.	.	.	.	.	.	.	.	.	.	.	.	99.74	100	100	100	100	100	100	100	100	100	100	100	99.92	100
Swine_1982_PSU-2776.fasta	51	.	.	.	.	.	.	100	.	.	.	.	.	.	.	.	.	.	.	.	.	.	.	.	.	.	.	99.78	100	.	99.04	100	.	.	.	.	.	100	100	100	100	100	99.28	100	.	.	.	.	.	.	.	.	.	.	.	.	.	.	.	.	.	.	.	.	.	.	.	100	.	.	.	.	.	.	83.73	.	.	.	.	.	99.94	100	.	.	.	.	.	.	100	.	.	.	.	.	.	.	.	.	.	.	.	99.88	100	100	100	100	100	100	100	100	100	100	99.66	100	100	100	100	.	100	100	100	100	100	100	100	100	100	100	100	.	.	.	.	.	.	.	.	.	.	.	.	.	.	.	.	.	.	.	.	.	.	.	.	.	.	.	.	.	.	.	100	.	.	.	.	.	.	.	.	.	.	.	.	.	.	.	.	.	.	.	.	.	.	.	.	.	.	99.74	100	100	100	92.35	.	.	.	.	.	.	.	.	100
Swine_1982_PSU-2779.fasta	48	.	.	.	.	.	.	.	.	.	.	.	.	.	.	.	.	.	.	.	.	.	.	.	.	.	.	99.78	100	.	99.04	100	.	.	.	.	.	100	100	100	100	100	98.66	100	.	.	.	.	.	.	.	.	.	.	.	.	.	.	.	.	.	.	.	.	.	.	.	100	.	99.95	.	.	.	.	83.81	.	.	.	.	.	99.94	100	.	.	.	.	.	.	100	.	.	.	.	.	.	.	.	.	.	.	.	99.41	100	100	100	100	100	100	99.83	100	100	100	99.66	100	100	100	100	.	.	.	.	.	100	100	100	100	100	100	100	.	.	.	.	.	.	.	.	.	.	.	.	.	.	.	.	.	.	.	.	.	.	.	.	.	.	.	.	.	.	.	100	.	99.08	.	.	.	.	.	.	.	.	.	.	.	.	.	.	.	.	.	.	.	.	.	.	.	.	99.74	100	100	100	100	.	.	.	.	.	.	.	.	100
Swine_1982_PSU-2780.fasta	68	.	.	.	.	.	.	.	100	.	.	.	.	.	.	.	.	.	.	.	.	.	.	.	.	.	.	99.78	100	.	99.04	100	.	.	.	100	100	100	100	100	100	100	98.66	100	.	.	.	.	.	.	.	.	.	.	.	.	.	.	.	.	.	.	.	.	.	.	.	100	.	.	.	.	.	.	83.73	.	.	.	99.93	.	99.94	100	.	.	.	.	.	.	.	.	.	.	.	.	.	.	.	.	.	.	.	99.88	100	100	100	100	100	100	100	100	100	100	99.66	100	100	100	100	100	100	100	100	100	100	100	100	100	100	100	100	.	100	100	93.48	100	.	.	.	.	.	.	100	100	.	.	.	.	.	.	.	.	.	.	.	.	.	.	.	.	.	.	100	.	.	.	.	.	.	.	.	.	.	.	.	.	.	.	.	.	.	.	.	.	.	.	.	.	.	99.74	100	100	100	100	100	100	100	100	100	100	100	100	100
Swine_1982_PSU-2781.fasta	52	.	.	.	.	.	.	100	.	.	.	.	.	.	.	.	.	.	.	.	.	.	.	.	.	.	.	99.78	100	.	99.04	100	.	.	.	.	.	100	100	100	100	100	99.28	100	.	.	.	.	.	.	.	.	.	.	.	.	.	.	.	.	.	.	.	.	.	.	.	100	.	.	.	.	.	.	83.73	.	.	.	.	.	99.94	100	.	.	.	.	.	.	100	.	.	.	.	.	.	.	.	.	.	.	.	99.88	100	100	100	100	100	100	100	100	100	100	99.66	100	100	100	100	.	100	100	100	100	100	100	100	100	100	100	100	.	.	.	.	.	.	.	.	.	.	.	.	.	.	.	.	.	.	.	.	.	.	.	.	.	.	.	.	.	.	.	100	.	99.08	.	.	.	.	.	.	.	.	.	.	.	.	.	.	.	.	.	.	.	.	.	.	.	.	99.74	100	100	100	100	.	.	.	.	.	.	.	.	100
Swine_1982_PSU-2782.fasta	48	.	.	.	.	.	.	.	.	.	.	.	.	.	.	.	.	.	.	.	.	.	.	.	.	.	.	99.78	100	.	99.04	100	.	.	.	.	.	100	100	100	100	100	98.66	100	.	.	.	.	.	.	.	.	.	.	.	.	.	.	.	.	.	.	.	.	.	.	.	100	.	99.95	.	.	.	.	83.81	.	.	.	.	.	99.94	100	.	.	.	.	.	.	100	.	.	.	.	.	.	.	.	.	.	.	.	99.41	100	100	100	100	100	100	99.83	100	100	100	99.66	100	100	100	100	.	.	.	.	.	100	100	100	100	100	100	100	.	.	.	.	.	.	.	.	.	.	.	.	.	.	.	.	.	.	.	.	.	.	.	.	.	.	.	.	.	.	.	100	.	99.08	.	.	.	.	.	.	.	.	.	.	.	.	.	.	.	.	.	.	.	.	.	.	.	.	99.74	100	100	100	100	.	.	.	.	.	.	.	.	100
Swine_1982_PSU-2783.fasta	48	.	.	.	.	.	.	.	.	.	.	.	.	.	.	.	.	.	.	.	.	.	.	.	.	.	.	99.78	100	.	99.04	100	.	.	.	.	.	100	100	100	100	100	98.66	100	.	.	.	.	.	.	.	.	.	.	.	.	.	.	.	.	.	.	.	.	.	.	.	100	.	99.95	.	.	.	.	83.81	.	.	.	.	.	99.94	100	.	.	.	.	.	.	100	.	.	.	.	.	.	.	.	.	.	.	.	99.41	100	100	100	100	100	100	99.83	100	100	100	99.66	100	100	100	100	.	.	.	.	.	100	100	100	100	100	100	100	.	.	.	.	.	.	.	.	.	.	.	.	.	.	.	.	.	.	.	.	.	.	.	.	.	.	.	.	.	.	.	100	.	99.08	.	.	.	.	.	.	.	.	.	.	.	.	.	.	.	.	.	.	.	.	.	.	.	.	99.74	100	100	100	100	.	.	.	.	.	.	.	.	100
Swine_1982_PSU-2784.fasta	75	.	.	.	.	.	.	.	100.00;100.00	.	.	.	.	.	.	.	.	.	.	.	.	.	.	.	.	.	.	99.78	100	.	99.04	100	.	.	.	100	100	100	100	100	100	100	98.66	100	.	.	.	.	.	.	.	.	.	.	.	.	.	.	.	.	.	.	.	.	.	.	.	100	.	.	.	.	.	.	83.73	.	.	.	99.93	.	99.94	100	.	.	.	.	.	.	.	.	.	.	.	.	100	100	100	100	100	100	100	89.06	100	100	100	100	100	100	100	100	100	100	99.66	100	100	100	100	100	100	100	100	100	100	100	100	100	100	100	100	.	100	100	90.96	100	.	.	.	.	.	.	100	100	.	.	.	.	.	.	.	.	.	.	.	.	.	.	.	.	.	.	100	.	.	.	.	.	.	.	.	.	.	.	.	.	.	.	.	.	.	.	.	.	.	.	.	.	.	99.74	100	100	100	100	100	100	100	100	100	100	100	100	100
Swine_1982_PSU-2785.fasta	75	.	.	.	.	.	.	.	100.00;100.00	.	.	.	.	.	.	.	.	.	.	.	.	.	.	.	.	.	.	99.78	100	.	99.04	100	.	.	.	100	100	100	100	100	100	100	98.66	100	.	.	.	.	.	.	.	.	.	.	.	.	.	.	.	.	.	.	.	.	.	.	.	100	.	.	.	.	.	.	83.73	.	.	.	99.93	.	99.94	100	.	.	.	.	.	.	.	.	.	.	.	.	100	100	100	100	100	100	100	89.06	100	100	100	100	100	100	100	100	100	100	99.66	100	100	100	100	100	100	100	100	100	100	100	100	100	100	100	100	.	100	100	90.96	100	.	.	.	.	.	.	100	100	.	.	.	.	.	.	.	.	.	.	.	.	.	.	.	.	.	.	100	.	.	.	.	.	.	.	.	.	.	.	.	.	.	.	.	.	.	.	.	.	.	.	.	.	.	99.74	100	100	100	100	100	100	100	100	100	100	100	100	100
Swine_1982_PSU-2788.fasta	51	.	.	.	.	.	.	100	.	.	.	.	.	.	.	.	.	.	.	.	.	.	.	.	.	.	.	99.78	100	.	99.04	100	.	.	.	.	.	100	100	100	100	100	99.28	100	.	.	.	.	.	.	.	.	.	.	.	.	.	.	.	.	.	.	.	.	.	.	.	100	.	.	.	.	.	.	83.73	.	.	.	99.93	.	99.94	100	.	.	.	.	.	.	100	.	.	.	.	.	.	.	.	.	.	.	.	99.88	100	100	100	100	100	100	100	100	100	100	100	100	100	100	100	.	.	.	100	100	100	100	100	100	100	100	100	.	.	.	.	.	.	.	.	.	.	.	.	.	.	.	.	.	.	.	.	.	.	.	.	.	.	.	.	.	.	.	100	.	99.08	.	.	.	.	.	.	.	.	.	.	.	.	.	.	.	.	.	.	.	.	.	.	.	.	99.74	100	100	100	100	.	.	.	.	.	.	.	.	100
Swine_1982_PSU-2789.fasta	76	.	.	.	.	.	.	.	100	.	.	.	.	.	.	.	.	.	.	.	.	.	.	.	.	.	.	99.78	100	.	99.04	100	.	.	.	100	100	100	100	100	100	100	98.66	100	.	.	.	.	.	.	.	.	.	.	.	.	.	.	.	.	.	.	.	.	.	.	.	100	.	.	.	.	.	.	83.73	.	.	.	99.93	.	99.94	100	.	.	.	.	.	.	.	.	.	.	.	.	100	100	100	100	100	100	100	99.88	100	100	100	100	100	100	100	100	100	100	99.66	100	100	100	100	100	100	100	100	100	100	100	100	100	100	100	100	.	100	100	93.48	100	.	.	.	.	.	.	100	100	.	.	.	.	.	.	.	.	.	.	.	.	.	.	.	.	.	.	100	.	99.08	.	.	.	.	.	.	.	.	.	.	.	.	.	.	.	.	.	.	.	.	.	.	.	.	99.74	100	100	100	100	100	100	100	100	100	100	100	100	100
Swine_1982_PSU-2791.fasta	76	.	.	.	.	.	.	.	100	.	.	.	.	.	.	.	.	.	.	.	.	.	.	.	.	.	.	99.78	100	.	99.04	94.6	.	.	.	100	100	100	100	100	100	100	98.66	100	.	.	.	.	.	.	.	.	.	.	.	.	.	.	.	.	.	.	.	.	.	.	.	100	.	.	.	.	.	.	83.73	.	.	.	99.93	.	99.94	100	.	.	.	.	.	.	.	.	.	.	.	.	100	100	100	100	100	100	100	99.88	100	100	100	100	100	100	100	100	100	100	99.66	100	100	100	100	100	100	100	100	100	100	100	100	100	100	100	100	.	100	100	90.96	100	.	.	.	.	.	.	100	100	.	.	.	.	.	.	.	.	.	.	.	.	.	.	.	.	.	.	100	.	99.08	.	.	.	.	.	.	.	.	.	.	.	.	.	.	.	.	.	.	.	.	.	.	.	.	99.74	100	100	100	100	100	100	100	100	100	100	100	100	100
Swine_1982_PSU-2792.fasta	59	.	.	.	.	.	.	.	.	.	.	.	.	.	.	.	.	.	.	.	.	.	.	.	.	.	.	99.78	100	.	99.04	100	.	.	.	.	.	100	100	100	100	100	98.66	100	.	.	.	.	.	.	.	.	.	.	.	.	.	.	.	.	.	.	.	.	.	.	.	98.47	.	99.95	.	.	.	.	.	.	.	.	.	.	99.94	100	.	.	.	.	.	.	100	.	.	.	.	.	93.59	95.98	93.05	99.59	98.25	99.87	100	99.41	100	100	100	100	100	100	99.83	100	100	100	99.66	100	100	100	100	.	100	100	100	100	100	100	100	100	100	100	100	.	.	.	.	.	.	.	.	.	.	.	.	.	.	.	.	.	.	.	.	.	.	.	.	.	.	.	.	.	.	.	100	.	99.08	.	.	.	.	.	.	.	.	.	.	.	.	.	.	.	.	.	.	.	100	.	.	.	.	99.74	100	100	100	100	.	.	.	.	.	.	.	.	100
Swine_1982_PSU-2793.fasta	40	.	.	.	.	.	.	.	.	.	.	.	.	.	.	.	.	.	.	.	.	.	.	.	.	.	.	99.78	100	.	.	100	.	.	.	.	.	100	100	100	100	100	98.66	100	.	.	.	.	.	.	.	.	.	.	.	.	.	.	.	.	.	.	.	.	.	.	.	100	.	99.95	.	.	.	.	.	.	.	.	.	.	99.94	100	.	.	.	.	.	.	100	.	.	.	.	.	93.59	95.98	93.05	99.59	98.25	99.87	100	.	100	100	100	100	100	100	100	100	100	100	100	100	100	100	100	.	.	.	.	.	.	.	.	.	.	.	.	.	.	.	.	.	.	.	.	.	.	.	.	.	.	.	.	.	.	.	.	.	.	.	.	.	.	.	.	.	.	.	100	.	99.08	.	.	.	.	.	.	.	.	.	.	.	.	.	.	.	.	.	.	.	100	.	.	.	.	.	.	.	.	.	.	.	.	.	.	.	.	.	.
Swine_1982_PSU-2794.fasta	48	.	.	.	.	.	.	.	.	.	.	.	.	.	.	.	.	.	.	.	.	.	.	.	.	.	.	99.78	100	.	99.04	100	.	.	.	.	.	100	100	100	100	100	98.66	100	.	.	.	.	.	.	.	.	.	.	.	.	.	.	.	.	.	.	.	.	.	.	.	100	.	99.95	.	.	.	.	83.81	.	.	.	.	.	99.94	100	.	.	.	.	.	.	100	.	.	.	.	.	.	.	.	.	.	.	.	99.41	100	100	100	100	100	100	99.83	100	100	100	99.66	100	100	100	100	.	.	.	.	.	100	100	100	100	100	100	100	.	.	.	.	.	.	.	.	.	.	.	.	.	.	.	.	.	.	.	.	.	.	.	.	.	.	.	.	.	.	.	100	.	99.08	.	.	.	.	.	.	.	.	.	.	.	.	.	.	.	.	.	.	.	.	.	.	.	.	99.74	100	100	100	100	.	.	.	.	.	.	.	.	100
Swine_1982_PSU-2795.fasta	62	.	.	.	.	.	.	.	100	.	.	.	.	.	.	.	.	.	.	.	.	.	.	.	.	.	.	99.78	100	.	99.04	100	.	.	.	100	100	100	100	100	100	100	98.66	100	.	.	.	.	.	.	.	.	.	.	.	.	.	.	.	.	.	.	.	.	.	.	.	.	.	.	.	.	.	.	83.73	.	.	.	99.93	.	.	100	.	.	.	.	.	.	.	.	.	.	.	.	.	.	.	.	.	.	.	89.06	100	100	100	100	100	100	100	100	100	100	99.66	100	100	100	100	100	100	100	100	100	100	100	100	100	100	100	100	.	.	.	.	.	.	.	.	.	.	.	100	100	.	.	.	.	.	.	.	.	.	.	.	.	.	.	.	.	.	.	100	.	.	.	.	.	.	.	.	.	.	.	.	.	.	.	.	.	.	.	.	.	.	.	.	.	.	99.74	100	100	100	100	100	100	100	100	100	100	100	100	100
Swine_1982_PSU-2796.fasta	74	.	.	.	.	.	.	.	100	.	.	.	.	.	.	.	.	.	.	.	.	.	.	.	.	.	.	99.78	100	.	99.04	100	.	.	.	100	100	100	100	100	100	100	98.66	100	.	.	.	.	.	.	.	.	.	.	.	.	.	.	.	.	.	.	.	.	.	.	.	100	.	.	.	.	.	.	83.73	.	.	.	99.93	.	99.94	100	.	.	.	.	.	.	.	.	.	.	.	.	100	100	100	100	100	100	100	99.76	100	100	100	100	100	100	100	100	100	100	99.66	100	100	100	100	100	100	100	100	100	100	100	100	100	100	100	100	.	.	100	93.48	100	.	.	.	.	.	.	100	100	.	.	.	.	.	.	.	.	.	.	.	.	.	.	.	.	.	.	100	.	.	.	.	.	.	.	.	.	.	.	.	.	.	.	.	.	.	.	.	.	.	.	.	.	.	99.74	100	100	100	100	100	100	100	100	100	100	100	100	100
Swine_1982_PSU-2797.fasta	75	.	.	.	.	.	.	.	100	.	.	.	.	.	.	.	.	.	.	.	.	.	.	.	.	.	.	99.78	100	.	99.04	100	.	.	.	100	100	100	100	100	100	100	98.66	100	.	.	.	.	.	.	.	.	.	.	.	.	.	.	.	.	.	.	.	.	.	.	.	100	.	.	.	.	.	.	83.73	.	.	.	97.05	.	99.94	100	.	.	.	.	.	.	.	.	.	.	.	.	100	100	100	100	100	100	100	99.76	100	100	100	100	100	100	100	100	100	100	99.66	100	100	100	100	100	100	100	100	100	100	100	100	100	100	100	100	.	100	100	93.48	100	.	.	.	.	.	.	100	100	.	.	.	.	.	.	.	.	.	.	.	.	.	.	.	.	.	.	100	.	.	.	.	.	.	.	.	.	.	.	.	.	.	.	.	.	.	.	.	.	.	.	.	.	.	99.74	100	100	100	100	100	100	100	100	100	100	100	100	100
Swine_1982_PSU-2798.fasta	34	.	.	.	.	.	.	100	.	.	.	.	.	.	.	.	.	.	.	.	.	.	.	.	.	.	.	99.78	100	.	99.04	100	.	.	.	.	.	100	100	100	100	100	99.28	100	.	.	.	.	.	.	.	.	.	.	.	.	.	.	.	.	.	.	.	.	.	.	.	100	.	.	.	.	.	.	83.73	.	.	.	99.93	.	99.94	100	.	.	99.87	.	.	.	100	.	.	.	.	.	.	.	.	.	.	.	.	.	100	100	100	100	100	100	100	100	.	.	99.66	100	100	100	100	.	.	.	.	.	.	.	.	.	.	.	.	.	.	.	.	.	.	.	.	.	.	.	.	.	.	.	.	.	.	.	.	.	.	.	.	.	.	.	.	.	.	.	100	.	99.08	.	.	.	.	.	.	.	.	.	.	.	.	.	.	.	.	.	.	.	.	.	.	.	.	.	.	.	.	.	.	.	.	.	.	.	.	.	.
Swine_1982_PSU-2799.fasta	61	.	.	.	.	.	.	100	.	.	.	.	.	.	.	.	.	.	.	.	.	.	.	.	.	.	.	99.78	100	.	99.04	100	.	.	.	.	.	100	100	100	100	100	99.28	100	.	.	.	.	.	.	.	.	.	.	.	.	.	.	.	.	.	.	.	.	.	.	.	100	.	100	.	.	.	.	83.65	.	.	.	100	.	99.94	100	.	.	84.2	.	.	.	100	.	.	.	.	.	93.59	95.98	93.05	99.59	98.25	99.87	100	99.88	100	100	100	100	100	100	100	100	100	100	99.66	100	100	100	.	.	100	100	100	100	100	100	100	100	100	100	100	.	.	.	.	.	.	.	.	.	.	.	.	.	.	.	.	.	.	.	.	.	.	.	.	.	.	.	.	.	.	.	100	.	.	.	.	.	.	.	.	.	.	.	.	.	.	.	.	.	.	.	.	.	100	.	.	.	.	99.74	100	100	100	100	.	.	.	.	.	.	.	.	100
Swine_1982_PSU-2800.fasta	59	.	.	.	.	.	.	.	.	.	.	.	.	.	.	.	.	.	.	.	.	.	.	.	.	.	.	99.78	100	.	99.04	100	.	.	.	.	.	100	100	100	100	100	98.66	100	.	.	.	.	.	.	.	.	.	.	.	.	.	.	.	.	.	.	.	.	.	.	.	98.47	.	99.95	.	.	.	.	83.81	.	.	.	.	.	99.94	100	.	.	.	.	.	.	100	.	.	.	.	.	.	95.98	93.05	99.59	98.25	99.87	100	99.41	100	100	100	100	100	100	99.83	100	100	100	99.66	100	100	100	100	.	100	100	100	100	100	100	100	100	100	100	100	.	.	.	.	.	.	.	.	.	.	.	.	.	.	.	.	.	.	.	.	.	.	.	.	.	.	.	.	.	.	.	100	.	99.08	.	.	.	.	.	.	.	.	.	.	.	.	.	.	.	.	.	.	.	100	.	.	.	.	99.74	100	100	100	100	.	.	.	.	.	.	.	.	100
Swine_1982_PSU-2954.fasta	72	.	.	.	.	.	.	.	100	.	.	.	.	.	.	.	.	.	.	.	.	.	.	.	.	.	.	99.78	100	.	99.04	100	.	.	.	100	100	100	100	100	100	100	98.66	100	.	.	.	.	.	.	.	.	.	.	.	.	.	.	.	.	.	.	.	.	.	.	.	100	.	.	.	.	.	.	83.73	.	.	.	99.93	.	99.94	100	.	.	.	.	.	.	.	.	.	.	.	.	100	100	100	100	100	100	100	89.06	100	100	100	100	100	100	100	100	100	100	99.66	100	100	100	100	100	100	100	100	100	100	100	100	100	100	100	100	.	.	.	.	.	.	.	.	.	.	.	100	100	.	.	.	.	.	.	.	.	.	.	.	.	.	.	.	.	.	.	100	.	99.08	.	.	.	.	.	.	.	.	.	.	.	.	.	.	.	.	.	.	.	.	.	.	.	.	99.74	100	100	100	100	100	100	100	100	100	100	100	100	100
Swine_1982_PSU-2955.fasta	62	.	.	.	.	.	.	100	.	.	.	.	.	.	.	.	.	.	.	.	.	.	.	.	.	.	.	99.78	100	.	99.04	100	.	.	.	.	.	100	100	100	100	100	99.28	100	.	.	.	.	.	.	.	.	.	.	.	.	.	.	.	.	.	.	.	.	.	.	.	100	.	100	.	.	.	.	83.65	.	.	.	100	.	99.94	100	.	.	84.2	.	.	.	100	.	.	.	.	.	93.59	95.98	93.05	99.59	98.25	99.87	100	99.88	100	100	100	100	100	100	100	.	100	100	99.66	100	100	100	100	.	100	100	100	100	100	100	100	100	100	100	100	.	.	.	.	.	.	.	.	.	.	.	.	.	.	.	.	.	.	.	.	.	.	.	.	.	.	.	.	.	.	.	100	.	99.08;99.08	.	.	.	.	.	.	.	.	.	.	.	.	.	.	.	.	.	.	.	100	.	.	.	.	99.74	100	100	100	100	.	.	.	.	.	.	.	.	100
Swine_1982_PSU-2956.fasta	69	.	.	.	.	.	.	100	100	.	.	.	.	.	.	.	.	.	.	100	.	100	100	100	100	.	.	99.78	100	.	99.04	100	.	.	.	100	100	100	100	100	100	100	99.28	100	.	.	.	.	.	.	.	.	.	.	.	.	.	.	.	.	.	.	.	.	.	.	.	100	.	100	.	.	.	.	99.44	.	97.19	.	100	100	100	100	.	.	93.63	100	100	99.88	.	.	.	.	.	.	.	.	.	.	.	.	.	99.76	100	100	100	100	100	100	99.83	100	100	100	100	100	100	100	100	.	100	100	100	100	100	100	100	100	100	100	100	.	.	.	.	.	.	.	.	.	.	.	.	.	.	.	.	.	.	.	.	.	.	.	.	.	.	.	.	.	.	.	100	.	.	.	.	.	.	.	.	.	.	.	.	.	.	.	.	100	.	100	100	.	.	.	.	.	.	99.74	100	100	100	100	.	.	.	.	.	.	.	.	100
Swine_1983_MOD1-EC6033.fasta	77	.	.	.	.	.	.	100	100	.	.	.	.	.	.	.	.	.	.	.	.	100	100	100	100	.	.	99.78	100	.	99.04	100	.	.	.	100	100	100	100	100	100	100	99.28	100	.	.	.	.	.	.	.	.	.	.	.	.	.	.	.	.	.	.	.	.	.	.	.	100	.	100	.	.	.	.	99.29	.	.	.	100	100	100	100	.	.	95.62	100	100	.	.	.	.	.	.	.	.	.	.	.	.	.	.	99.76	100	100	100	100	100	100	100	100	100	100	100	100	100	100	100	.	100	100	100	100	100	100	100	100	100	100	99.76	.	.	.	.	.	.	.	.	.	.	.	.	.	.	.	.	.	.	100	100	.	.	.	.	.	.	.	.	.	.	.	100	.	99.08	99.68	100	.	99.44	99.06	.	100	.	100	100	.	.	.	.	100	100	100	100	.	.	.	.	.	.	99.74	100	100	100	100	.	.	.	.	.	.	.	.	100
Swine_1983_MOD1-EC6175.fasta	54	.	.	.	.	.	.	.	100	.	.	.	.	.	.	.	.	.	.	.	.	.	.	.	.	.	.	99.78	100	.	99.04	100	.	.	.	100	100	100	100	100	100	100	98.66	100	.	.	.	.	.	.	.	.	.	.	.	.	.	.	.	.	.	.	.	.	.	.	.	98.42	.	.	.	.	.	.	.	.	.	.	.	.	99.94	.	.	.	.	.	.	.	.	.	.	.	.	.	.	.	.	.	.	.	.	99.41	100	100	100	100	100	100	100	100	100	100	100	100	100	100	100	.	100	100	100	100	100	100	100	100	100	100	100	.	100	100	93.48	100	.	.	.	.	.	.	.	.	.	.	.	.	.	.	.	.	.	.	.	.	.	.	.	.	.	.	100	.	.	.	.	.	.	.	.	.	.	.	.	.	.	.	.	.	.	.	.	.	.	.	.	.	.	99.74	100	100	100	100	.	.	.	.	.	.	.	.	100
Swine_1984_PSU-2391.fasta	49	.	.	.	.	.	.	100	100	.	.	.	.	.	.	.	.	.	.	.	.	.	.	.	.	.	.	99.78	100	.	99.04	100	.	.	.	100	100	100	100	100	100	100	99.28	100	.	.	.	.	.	.	.	.	.	.	.	.	.	.	.	.	.	.	.	.	.	.	.	100	.	.	.	.	.	.	83.73	.	.	.	99.86	.	99.94	100	.	.	.	.	.	.	.	.	.	.	.	.	.	.	.	.	.	.	.	99.88	100	100	100	100	100	100	.	.	.	.	.	.	.	.	.	.	100	100	100	100	100	100	100	100	100	100	100	.	100	100	93.48	100	.	.	.	.	.	.	.	.	.	.	.	.	.	.	.	.	.	.	.	.	.	.	.	.	.	.	100	.	.	.	.	.	.	.	.	.	.	.	.	.	.	.	.	.	.	.	.	.	.	.	.	.	.	99.74	100	100	100	100	.	.	.	.	.	.	.	.	100
Swine_1984_PSU-2392.fasta	56	.	.	.	.	.	.	100	100	.	.	.	.	.	.	.	.	.	.	.	.	.	.	.	.	.	.	99.78	100	.	99.04	100	.	.	.	100	100	100	100	100	100	100	99.28	100	.	.	.	.	.	.	.	.	.	.	.	.	.	.	.	.	.	.	.	.	.	.	.	100	.	.	.	.	.	.	83.73	.	.	.	99.86	.	99.94	100	.	.	.	.	.	.	.	.	.	.	.	.	100	100	100	100	100	100	100	99.88	100	100	100	100	100	100	.	.	.	.	.	.	.	.	.	.	100	100	100	100	100	100	100	100	100	100	100	.	100	100	93.04	100	.	.	.	.	.	.	.	.	.	.	.	.	.	.	.	.	.	.	.	.	.	.	.	.	.	.	100	.	.	.	.	.	.	.	.	.	.	.	.	.	.	.	.	.	.	.	.	.	.	.	.	.	.	99.74	100	100	100	100	.	.	.	.	.	.	.	.	100
Swine_1984_PSU-2393.fasta	69	.	.	.	.	.	.	100	100	.	.	.	.	.	.	.	.	.	.	100	.	100	100	100	.	.	.	99.78	100	.	.	100	.	.	.	100	100	100	100	100	100	100	99.28	100	.	.	.	.	.	.	.	.	.	.	.	.	.	.	.	.	.	.	.	.	.	.	.	100	.	100	.	.	.	.	.	.	97.19	.	100	100	100	100	.	.	93.89	100	100	99.96	.	.	.	.	.	.	.	.	.	.	.	.	.	100	100	100	100	100	100	100	100	100	100	100	100	100	100	100	100	.	100	100	100	100	100	100	100	100	100	100	99.76	.	.	.	.	.	.	.	.	.	.	.	.	.	.	.	.	.	.	100	100	.	.	.	.	.	.	.	.	.	.	.	100	.	.	.	.	.	.	.	.	.	.	.	.	.	.	.	.	100	.	100	100	100	.	.	.	.	.	99.74	100	100	100	100	.	.	.	.	.	.	.	.	100
Swine_1984_PSU-2394.fasta	75	.	.	.	.	.	.	.	100	.	.	.	.	.	.	.	.	.	.	.	.	.	.	.	.	.	.	99.78	100	.	99.04	100	.	.	.	100	100	100	100	100	100	100	98.66	100	.	.	.	.	.	.	.	.	.	.	.	.	.	.	.	.	.	.	.	.	.	.	.	100	.	.	.	.	.	.	83.73	.	.	.	99.93	.	99.94	100	.	.	.	.	.	.	.	.	.	.	.	.	100	99.96	100	100	100	100	100	99.88	100	100	100	100	100	100	100	100	100	100	99.66	100	100	100	100	100	100	100	100	100	100	100	100	100	100	100	100	.	100	100	90.96	100	.	.	.	.	.	.	100	100	.	.	.	.	.	.	.	.	.	.	.	.	.	.	.	.	.	.	100	.	.	.	.	.	.	.	.	.	.	.	.	.	.	.	.	.	.	.	.	.	.	.	.	.	.	99.74	100	100	100	100	100	100	100	100	100	100	100	100	100
Swine_1984_PSU-2395.fasta	68	.	.	.	.	.	.	.	100	.	.	.	.	.	.	.	.	.	.	.	.	.	.	.	.	.	.	99.78	100	.	99.04	100	.	.	.	100	100	100	100	100	100	100	98.66	100	.	.	.	.	.	.	.	.	.	.	.	.	.	.	.	.	.	.	.	.	.	.	.	100	.	.	.	.	.	.	83.73	.	.	.	99.86	.	99.94	100	.	.	.	.	.	.	.	.	.	.	.	.	.	.	.	.	.	.	.	99.88	100	100	100	100	100	100	100	100	100	100	99.66	100	100	100	100	100	100	100	100	100	100	100	100	100	100	100	100	.	100	100	90.96	100	.	.	.	.	.	.	100	100	.	.	.	.	.	.	.	.	.	.	.	.	.	.	.	.	.	.	100	.	.	.	.	.	.	.	.	.	.	.	.	.	.	.	.	.	.	.	.	.	.	.	.	.	.	99.74	100	100	100	100	100	100	100	100	100	100	100	100	100
Swine_1984_PSU-2396.fasta	67	.	.	.	.	.	.	.	100	.	.	.	.	.	.	.	.	.	.	.	.	.	.	.	.	.	.	99.78	100	.	99.04	100	.	.	.	100	100	100	100	100	100	100	98.66	100	.	.	.	.	.	.	.	.	.	.	.	.	.	.	.	.	.	.	.	.	.	.	.	100	.	.	.	.	.	.	83.73	.	.	.	99.93	.	.	100	.	.	.	.	.	.	.	.	.	.	.	.	.	.	.	.	.	.	.	99.88	100	100	100	100	100	100	100	100	100	100	99.66	100	100	100	100	100	100	100	100	100	100	100	100	100	100	100	100	.	100	100	93.48	100	.	.	.	.	.	.	100	100	.	.	.	.	.	.	.	.	.	.	.	.	.	.	.	.	.	.	100	.	.	.	.	.	.	.	.	.	.	.	.	.	.	.	.	.	.	.	.	.	.	.	.	.	.	99.74	100	100	100	100	100	100	100	100	100	100	100	100	100
Swine_1984_PSU-2397.fasta	63	.	.	.	.	.	.	.	100	.	.	.	.	.	.	.	.	.	.	.	.	.	.	.	.	.	.	99.78	100	.	99.04	100	.	.	.	100	100	100	100	100	100	100	98.66	100	.	.	.	.	.	.	.	.	.	.	.	.	.	.	.	.	.	.	.	.	.	.	.	100	.	.	.	.	.	.	83.73	.	.	.	99.93	.	.	100	.	.	.	.	.	.	.	.	.	.	.	.	.	.	.	.	.	.	.	99.88	100	100	100	100	100	100	100	100	100	100	99.66	100	100	100	100	100	100	100	100	100	100	100	100	100	100	100	100	.	.	.	.	.	.	.	.	.	.	.	100	100	.	.	.	.	.	.	.	.	.	.	.	.	.	.	.	.	.	.	100	.	.	.	.	.	.	.	.	.	.	.	.	.	.	.	.	.	.	.	.	.	.	.	.	.	.	99.74	100	100	100	100	100	100	100	100	100	100	100	100	100
Swine_1984_PSU-2398.fasta	74	.	.	.	.	.	.	.	100	.	.	.	.	.	.	.	.	.	.	.	.	.	.	.	.	.	.	99.78	100	.	99.04	100	.	.	.	100	100	100	100	100	100	100	98.66	100	.	.	.	.	.	.	.	.	.	.	.	.	.	.	.	.	.	.	.	.	.	.	.	100	.	.	.	.	.	.	83.73	.	.	.	99.93	.	.	100	.	.	.	.	.	.	.	.	.	.	.	.	100	100	100	100	100	100	100	99.88	100	100	100	100	100	100	100	100	100	100	99.66	100	100	100	100	100	100	100	100	100	100	100	100	100	100	100	100	.	100	100	93.48	100	.	.	.	.	.	.	100	100	.	.	.	.	.	.	.	.	.	.	.	.	.	.	.	.	.	.	100	.	.	.	.	.	.	.	.	.	.	.	.	.	.	.	.	.	.	.	.	.	.	.	.	.	.	99.74	100	100	100	100	100	100	100	100	100	100	100	100	100
Swine_1984_PSU-2399.fasta	74	.	.	.	.	.	.	.	100	.	.	.	.	.	.	.	.	.	.	.	.	.	.	.	.	.	.	99.78	100	.	99.04	100	.	.	.	100	100	100	100	100	100	100	98.66	100	.	.	.	.	.	.	.	.	.	.	.	.	.	.	.	.	.	.	.	.	.	.	.	100	.	.	.	.	.	.	.	.	.	.	99.93	.	99.94	100	.	.	.	.	.	.	.	.	.	.	.	.	100	100	100	100	100	100	100	99.88	100	100	100	100	100	100	100	100	100	100	99.66	100	100	100	100	100	100	100	100	100	100	100	100	100	100	100	100	.	100	100	93.48	100	.	.	.	.	.	.	99.87	100	.	.	.	.	.	.	.	.	.	.	.	.	.	.	.	.	.	.	100	.	.	.	.	.	.	.	.	.	.	.	.	.	.	.	.	.	.	.	.	.	.	.	.	.	.	99.74	100	100	100	100	100	100	100	100	100	100	100	100	100
Swine_1985_85.0401.fasta	75	.	.	.	.	.	.	.	100	.	.	.	.	.	.	.	.	.	.	.	.	.	.	.	.	.	.	99.78	100	.	99.04	100	.	.	.	100	100	100	100	100	100	100	98.66	100	.	.	.	.	.	.	.	.	.	.	.	.	.	.	.	.	.	.	.	.	.	.	.	100	.	.	.	.	.	.	83.73	.	.	.	99.93	.	99.94	100	.	.	.	.	.	.	.	.	.	.	.	.	100	95.33	100	100	100	100	100	99.88	100	100	100	100	100	100	100	100	100	100	99.66	100	100	100	100	100	100	100	100	100	100	100	100	100	100	100	100	.	100	100	93.48	89	.	.	.	.	.	.	100	100	.	.	.	.	.	.	.	.	.	.	.	.	.	.	.	.	.	.	100	.	.	.	.	.	.	.	.	.	.	.	.	.	.	.	.	.	.	.	.	.	.	.	.	.	.	99.74	100	100	100	100	100	100	100	100	100	100	100	100	100
Swine_1985_85.0503.fasta	54	.	.	.	.	.	.	100	100	.	.	.	.	.	.	.	.	.	.	.	.	.	.	.	.	.	.	99.78	100	.	99.04	100	.	.	.	100	100	100	100	100	100	100	99.28	100	.	.	.	.	.	.	.	.	.	.	.	.	.	.	.	.	.	.	.	.	.	.	.	100	.	.	.	.	.	.	83.73	.	.	.	99.86	.	99.94	100	.	.	.	.	.	.	.	.	.	.	.	.	100	100	100	100	100	100	100	99.88	100	100	100	100	100	100	.	.	.	.	.	.	.	.	.	.	100	100	100	100	100	100	100	100	100	100	100	.	.	.	93.48	.	.	.	.	.	.	.	.	.	.	.	.	.	.	.	.	.	.	.	.	.	.	.	.	.	.	.	100	.	99.08	.	.	.	.	.	.	.	.	.	.	.	.	.	.	.	.	.	.	.	.	.	.	.	.	99.74	100	100	100	100	.	.	.	.	.	.	.	.	100
Swine_1985_85.0647.fasta	68	.	.	.	.	.	.	.	100	.	.	.	.	.	.	.	.	.	.	.	.	.	.	.	.	.	.	99.78	100	.	99.04	100	.	.	.	100	100	100	100	100	100	100	98.66	100	.	.	.	.	.	.	.	.	.	.	.	.	.	.	.	.	.	.	.	.	.	.	.	100	.	.	.	.	.	.	83.73	.	.	.	99.93	.	99.94	100	.	.	.	.	.	.	.	.	.	.	.	.	.	.	.	.	.	.	.	99.88	100	100	100	100	100	100	100	100	100	100	99.66	100	100	100	100	100	100	100	100	100	100	100	100	100	100	100	100	.	100	100	93.48	100	.	.	.	.	.	.	100	100	.	.	.	.	.	.	.	.	.	.	.	.	.	.	.	.	.	.	100	.	.	.	.	.	.	.	.	.	.	.	.	.	.	.	.	.	.	.	.	.	.	.	.	.	.	99.74	100	100	100	100	100	100	100	100	100	100	100	100	100
Swine_1985_MOD1-EC6224.fasta	70	.	.	.	.	.	.	.	100	.	.	.	.	.	.	.	.	.	.	.	.	.	.	.	.	.	.	99.78	100	.	99.04	100	.	.	.	100	100	100	100	100	100	100	98.66	100	.	.	.	.	.	.	.	.	.	.	.	.	.	.	.	.	.	.	.	.	.	.	.	100	.	.	.	.	.	.	.	.	.	.	.	.	.	.	.	.	.	.	.	.	.	.	.	.	.	.	100	100	100	100	100	100	100	99.88	100	100	100	100	100	100	100	100	100	100	99.66	100	100	100	100	100	100	100	100	100	100	100	100	100	100	100	100	.	100	100	90.96	.	.	.	.	.	.	.	100	100	.	.	.	.	.	.	.	.	.	.	.	.	.	.	.	.	.	.	100	.	.	.	.	.	.	.	.	.	.	.	.	.	.	.	.	.	.	.	.	.	.	.	.	.	.	99.74	100	100	100	100	100	100	100	100	100	100	100	100	100
Swine_1985_PSU-2400.fasta	74	.	.	.	.	.	.	.	100	.	.	.	.	.	.	.	.	.	.	.	.	.	.	.	.	.	.	99.78	100	.	99.04	100	.	.	.	100	100	100	100	100	100	100	98.66	100	.	.	.	.	.	.	.	.	.	.	.	.	.	.	.	.	.	.	.	.	.	.	.	100	.	.	.	.	.	.	83.73	.	.	.	99.93	.	99.94	100	.	.	.	.	.	.	.	.	.	.	.	.	.	100	100	100	100	100	100	99.88	100	100	100	100	100	100	100	100	100	100	99.66	100	100	100	100	100	100	100	100	100	100	100	100	100	100	100	100	.	100	100	93.48	100	.	.	.	.	.	.	100	100	.	.	.	.	.	.	.	.	.	.	.	.	.	.	.	.	.	.	100	.	.	.	.	.	.	.	.	.	.	.	.	.	.	.	.	.	.	.	.	.	.	.	.	.	.	99.74	100	100	100	100	100	100	100	100	100	100	100	100	100
Swine_1985_PSU-2401.fasta	75	.	.	.	.	.	.	.	100	.	.	.	.	.	.	.	.	.	.	.	.	.	.	.	.	.	.	99.78	100	.	99.04	100	.	.	.	100	100	100	100	100	100	100	98.66	100	.	.	.	.	.	.	.	.	.	.	.	.	.	.	.	.	.	.	.	.	.	.	.	100	.	.	.	.	.	.	83.73	.	.	.	99.93	.	99.94	100	.	.	.	.	.	.	.	.	.	.	.	.	100	100	100	100	100	100	100	99.88	100	100	100	100	100	100	100	100	100	100	99.66	100	100	100	100	100	100	100	100	100	100	100	100	100	100	100	100	.	100	100	90.96	100	.	.	.	.	.	.	100	100	.	.	.	.	.	.	.	.	.	.	.	.	.	.	.	.	.	.	100	.	.	.	.	.	.	.	.	.	.	.	.	.	.	.	.	.	.	.	.	.	.	.	.	.	.	99.74	100	100	100	100	100	100	100	100	100	100	100	100	100
Swine_1985_PSU-2403.fasta	75	.	.	.	.	.	.	.	100	.	.	.	.	.	.	.	.	.	.	.	.	.	.	.	.	.	.	99.78	100	.	99.04	100	.	.	.	100	100	100	100	100	100	100	98.66	100	.	.	.	.	.	.	.	.	.	.	.	.	.	.	.	.	.	.	.	.	.	.	.	100	.	.	.	.	.	.	83.73	.	.	.	99.93	.	99.94	100	.	.	.	.	.	.	.	.	.	.	.	.	100.00;100.00	100.00;100.00	100.00;100.00	100.00;100.00	100.00;100.00	100.00;100.00	100.00;100.00	99.88	100	100	100	100	100	100	100	100	100	100	99.66	100	100	100	100	100	100	100	100	100	100	100	100	100	100	100	100	.	100	100	90.96	100	.	.	.	.	.	.	100	100	.	.	.	.	.	.	.	.	.	.	.	.	.	.	.	.	.	.	100	.	.	.	.	.	.	.	.	.	.	.	.	.	.	.	.	.	.	.	.	.	.	.	.	.	.	99.74	100	100	100	100	100	100	100	100	100	100	100	100	100
Swine_1985_PSU-2404.fasta	75	.	.	.	.	.	.	.	100	.	.	.	.	.	.	.	.	.	.	.	.	.	.	.	.	.	.	99.78	100	.	99.04	100	.	.	.	100	100	100	100	100	100	100	98.66	100	.	.	.	.	.	.	.	.	.	.	.	.	.	.	.	.	.	.	.	.	.	.	.	100	.	.	.	.	.	.	83.73	.	.	.	99.93	.	99.94	100	.	.	.	.	.	.	.	.	.	.	.	.	100	100	100	100	100	100	100	99.88	100	100	100	100	100	100	100	100	100	100	99.66	100	100	100	100	100	100	100	100	100	100	100	100	100	100	100	100	.	100	100	90.96	100	.	.	.	.	.	.	100	100	.	.	.	.	.	.	.	.	.	.	.	.	.	.	.	.	.	.	100	.	.	.	.	.	.	.	.	.	.	.	.	.	.	.	.	.	.	.	.	.	.	.	.	.	.	99.74	100	100	100	100	100	100	100	100	100	100	100	100	100
Swine_1985_PSU-2405.fasta	74	.	.	.	.	.	.	.	100	.	.	.	.	.	.	.	.	.	.	.	.	.	.	.	.	.	.	99.78	100	.	99.04	100	.	.	.	100	100	100	100	100	100	100	98.66	98.48	.	.	.	.	.	.	.	.	.	.	.	.	.	.	.	.	.	.	.	.	.	.	.	100	.	.	.	.	.	.	83.73	.	.	.	99.93	.	99.94	100	.	.	.	.	.	.	.	.	.	.	.	.	100	100	100	100	100	100	100	99.88	100	100	100	100	100	100	100	100	100	100	99.66	100	100	100	100	100	100	100	100	100	100	100	100	100	100	100	100	.	100	100	.	100	.	.	.	.	.	.	100	100	.	.	.	.	.	.	.	.	.	.	.	.	.	.	.	.	.	.	100	.	.	.	.	.	.	.	.	.	.	.	.	.	.	.	.	.	.	.	.	.	.	.	.	.	.	99.74	100	100	100	100	100	100	100	100	100	100	100	100	100
Swine_1985_PSU-2407.fasta	75	.	.	.	.	.	.	.	100	.	.	.	.	.	.	.	.	.	.	.	.	.	.	.	.	.	.	99.78	100	.	99.04	100	.	.	.	100	100	100	100	100	100	100	98.66	100	.	.	.	.	.	.	.	.	.	.	.	.	.	.	.	.	.	.	.	.	.	.	.	100	.	.	.	.	.	.	83.73	.	.	.	99.93	.	99.94	100	.	.	.	.	.	.	.	.	.	.	.	.	100	100	100	100	100	100	100	99.88	100	100	100	100	100	100	100	100	100	100	99.66	100	100	100	100	100	100	100	100	100	100	100	100	100	100	100	100	.	100	100	90.96	100	.	.	.	.	.	.	100	100	.	.	.	.	.	.	.	.	.	.	.	.	.	.	.	.	.	.	100	.	.	.	.	.	.	.	.	.	.	.	.	.	.	.	.	.	.	.	.	.	.	.	.	.	.	99.74	100	100	100	100	100	100	100	100	100	100	100	100	100
Swine_1985_PSU-2408.fasta	75	.	.	.	.	.	.	.	100	.	.	.	.	.	.	.	.	.	.	.	.	.	.	.	.	.	.	99.78	100	.	99.04	100	.	.	.	100	100	100	100	100	100	100	98.66	100	.	.	.	.	.	.	.	.	.	.	.	.	.	.	.	.	.	.	.	.	.	.	.	100	.	.	.	.	.	.	83.73	.	.	.	99.93	.	99.94	100	.	.	.	.	.	.	.	.	.	.	.	.	100	100	100	100	100	100	100	99.88	100	100	100	100	100	100	100	100	100	100	99.66	100	100	100	100	100	100	100	100	100	100	100	100	100	100	100	100	.	100	100	90.96	100	.	.	.	.	.	.	100	100	.	.	.	.	.	.	.	.	.	.	.	.	.	.	.	.	.	.	100	.	.	.	.	.	.	.	.	.	.	.	.	.	.	.	.	.	.	.	.	.	.	.	.	.	.	99.74	100	100	100	100	100	100	100	100	100	100	100	100	100
Swine_1985_PSU-2409.fasta	71	.	.	.	.	.	.	100	100	.	.	.	.	.	.	.	.	.	.	100	.	100	100	100	.	.	.	99.78	100	.	99.04	100	.	.	.	100	100	100	100	100	100	100	99.28	100	.	.	.	.	.	.	.	.	.	.	.	.	.	.	.	.	.	.	.	.	.	.	.	100	.	100	.	.	.	.	99.44	.	97.19	.	100	100	100	100	.	.	93.89	100	100	100	.	.	.	.	.	.	.	.	.	.	.	.	.	100	100	100	100	100	100	100	100	100	100	100	100	100	100	100	100	.	100	100	100	100	100	100	100	100	100	100	99.76	.	.	.	.	.	.	.	.	.	.	.	.	.	.	.	.	.	.	100	100	.	.	.	.	.	.	.	.	.	.	.	100	.	.	.	.	.	.	.	.	.	.	.	.	.	.	.	.	100	.	100	100	100	.	.	.	.	.	99.74	100	100	100	100	.	.	.	.	.	.	.	.	100
Swine_1985_PSU-4694.fasta	69	.	.	.	.	.	.	.	100	.	.	.	.	.	.	.	.	.	.	.	.	.	.	.	.	.	.	99.78	100	.	99.04	100	.	.	.	100	100	100	100	100	100	100	98.66	100	.	.	.	.	.	.	.	.	.	.	.	.	.	.	.	.	.	.	.	.	.	.	.	100	.	.	.	.	.	.	83.73	.	.	.	99.93	.	99.94	100	.	.	.	.	.	.	.	.	.	.	.	.	.	.	.	.	.	.	.	99.88	100	100	100	100	100	100	100	100	100	100	99.66	100	100	100	100	100	100	100	100	100	100	100	100	100	100	100	100	.	100	100	90.96	100	.	.	.	.	.	.	100	100	.	.	.	.	.	.	.	.	.	.	.	.	.	.	.	.	.	.	100	.	99.08	.	.	.	.	.	.	.	.	.	.	.	.	.	.	.	.	.	.	.	.	.	.	.	.	99.74	100	100	100	100	100	100	100	100	100	100	100	100	100
Swine_1985_PSU-4699.fasta	75	.	.	.	.	.	.	.	100	.	.	.	.	.	.	.	.	.	.	.	.	.	.	.	.	.	.	99.78	100	.	99.04	100	.	.	.	100	100	100	100	100	100	100	98.66	100	.	.	.	.	.	.	.	.	.	.	.	.	.	.	.	.	.	.	.	.	.	.	.	100	.	.	.	.	.	.	83.73	.	.	.	99.93	.	99.94	100	.	.	.	.	.	.	.	.	.	.	.	.	100	100	100	100	100	100	100	99.88	100	100	100	100	100	100	100	100	100	100	99.66	100	100	100	100	100	100	100	100	100	100	100	100	100	100	100	100	.	100	100	93.48	100	.	.	.	.	.	.	100	100	.	.	.	.	.	.	.	.	.	.	.	.	.	.	.	.	.	.	100	.	.	.	.	.	.	.	.	.	.	.	.	.	.	.	.	.	.	.	.	.	.	.	.	.	.	99.74	100	100	100	100	100	100	100	100	100	100	100	100	100
Swine_1985_PSU-4700.fasta	75	.	.	.	.	.	.	.	100	.	.	.	.	.	.	.	.	.	.	.	.	.	.	.	.	.	.	99.78	100	.	99.04	100	.	.	.	100	100	100	100	100	100	100	98.66	100	.	.	.	.	.	.	.	.	.	.	.	.	.	.	.	.	.	.	.	.	.	.	.	100	.	.	.	.	.	.	83.73	.	.	.	99.93	.	99.94	100	.	.	.	.	.	.	.	.	.	.	.	.	100	100	100	100	100	100	100	99.88	100	100	100	100	100	100	100	100	100	100	99.66	100	100	100	100	100	100	100	100	100	100	100	100	100	100	100	100	.	100	100	90.96	100	.	.	.	.	.	.	100	100	.	.	.	.	.	.	.	.	.	.	.	.	.	.	.	.	.	.	100	.	.	.	.	.	.	.	.	.	.	.	.	.	.	.	.	.	.	.	.	.	.	.	.	.	.	99.74	100	100	100	100	100	100	100	100	100	100	100	100	100
Swine_1985_PSU-4702.fasta	75	.	.	.	.	.	.	.	100	.	.	.	.	.	.	.	.	.	.	.	.	.	.	.	.	.	.	99.78	100	.	99.04	100	.	.	.	100	100	100	100	100	100	100	98.66	100	.	.	.	.	.	.	.	.	.	.	.	.	.	.	.	.	.	.	.	.	.	.	.	100	.	.	.	.	.	.	83.73	.	.	.	99.93	.	99.94	100	.	.	.	.	.	.	.	.	.	.	.	.	100	100	100	100	100	100	100	99.88	100	100	100	100	100	100	100	100	100	100	99.66	100	100	100	100	100	100	100	100	100	100	100	100	100	100	100	100	.	100	100	93.48	100	.	.	.	.	.	.	100	100	.	.	.	.	.	.	.	.	.	.	.	.	.	.	.	.	.	.	100	.	.	.	.	.	.	.	.	.	.	.	.	.	.	.	.	.	.	.	.	.	.	.	.	.	.	99.74	100	100	100	100	100	100	100	100	100	100	100	100	100
Swine_1985_PSU-4712.fasta	76	.	.	.	.	.	.	.	100	.	.	.	.	.	.	.	.	.	.	.	.	.	.	.	.	.	.	99.78	100	.	99.04	100	.	.	.	100	100	100	100	100	100	100	98.66	100	.	.	.	.	.	.	.	.	.	.	.	.	.	.	.	.	.	.	.	.	.	.	.	100	.	.	.	.	.	.	83.73	.	.	.	99.93	.	99.94	100	.	.	.	.	.	.	.	.	.	.	.	.	100	100	100	100	100	100	100	99.88	100	100	100	100	100	100	100	100	100	100	99.66	100	100	100	100	100	100	100	100	100	100	100	100	100	100	100	100	.	100	100	90.96	100	.	.	.	.	.	.	100	100	.	.	.	.	.	.	.	.	.	.	.	.	.	.	.	.	.	.	100	.	99.08	.	.	.	.	.	.	.	.	.	.	.	.	.	.	.	.	.	.	.	.	.	.	.	.	99.74	100	100	100	100	100	100	100	100	100	100	100	100	100
Swine_1985_PSU-4718.fasta	65	100	100	93.62	100	100	100	.	.	.	.	.	.	.	.	.	.	.	.	.	.	.	.	.	.	.	.	99.78	100	.	99.04	100	.	.	.	.	.	100	100	100	100	100	98.66	100	.	.	.	.	.	.	.	.	.	.	.	.	.	.	.	.	.	.	.	.	.	.	.	100	.	.	.	.	.	.	83.73	.	.	.	99.93	.	99.94	100	.	.	.	.	.	.	100	.	.	.	.	.	93.59	95.98	93.05	99.59	100	99.87	100	83.49	100	100	100	100	100	100	100	100	100	100	100	100	100	100	100	.	100	100	100	100	100	100	100	100	100	100	100	.	.	.	.	.	.	.	.	.	.	.	.	.	.	.	.	.	.	.	.	.	.	.	.	.	.	.	.	.	.	.	100	.	.	.	.	.	.	.	.	.	.	.	.	97.46	.	.	.	.	.	.	.	.	.	.	.	.	.	99.74	100	100	100	100	.	.	.	.	.	.	.	.	100
Swine_1985_PSU-4719.fasta	75	.	.	.	.	.	.	.	100	.	.	.	.	.	.	.	.	.	.	.	.	.	.	.	.	.	.	99.78	100	.	99.04	100	.	.	.	100	100	100	100	100	100	100	98.66	100	.	.	.	.	.	.	.	.	.	.	.	.	.	.	.	.	.	.	.	.	.	.	.	100	.	.	.	.	.	.	83.73	.	.	.	99.93	.	99.94	100	.	.	.	.	.	.	.	.	.	.	.	.	100	100	100	100	100	100	100	99.88	100	100	100	100	100	100	100	100	100	100	99.66	100	100	100	100	100	100	100	100	100	100	100	100	100	100	100	100	.	100	100	90.96	100	.	.	.	.	.	.	100	100	.	.	.	.	.	.	.	.	.	.	.	.	.	.	.	.	.	.	100	.	.	.	.	.	.	.	.	.	.	.	.	.	.	.	.	.	.	.	.	.	.	.	.	.	.	99.74	100	100	100	100	100	100	100	100	100	100	100	100	100
Swine_1985_PSU-4720.fasta	60	.	.	.	.	.	.	.	.	.	.	.	.	.	.	.	.	.	.	.	.	.	.	.	.	.	.	.	.	.	99.04	100	.	.	.	.	.	100	100	100	100	100	98.66	100	.	.	.	.	.	.	.	.	.	.	.	.	.	.	.	.	.	.	.	.	.	.	.	.	.	.	.	.	.	.	83.81	.	.	.	100	.	99.94	100	.	.	.	.	.	.	100	.	.	.	.	.	93.59	95.98	93.05	99.59	98.25	99.87	100	98.99	100	100	100	100	100	100	100	100	.	100	97.32	100	100	100	100	100	.	87.04	100	100	100	100	100	100	100	100	100	.	.	.	.	.	.	.	.	.	.	.	100	100	.	.	.	.	.	.	.	.	.	.	.	.	.	.	.	.	.	.	100	.	99.08	.	.	.	.	.	.	.	.	.	.	.	.	.	.	.	.	.	.	.	100	.	.	.	.	.	.	.	.	.	100	100	100	100	100	100	100	100	.
Swine_1986_86.0140.fasta	72	.	.	.	.	.	.	.	100	.	.	.	.	.	.	.	.	.	.	.	.	.	.	.	.	.	.	99.78	100	.	99.04	100	.	.	.	100	100	100	100	100	100	100	98.66	100	.	.	.	.	.	.	.	.	.	.	.	.	.	.	.	.	.	.	.	.	.	.	.	100	.	.	.	.	.	.	83.73	.	.	.	99.93	.	99.94	100	.	.	.	.	.	.	.	.	.	.	.	.	100	100	100	100	100	100	100	99.88	100	100	100	100	100	100	100	100	100	100	99.66	100	100	100	100	100	100	100	100	100	100	100	100	100	100	100	100	.	.	.	.	.	.	.	.	.	.	.	100	100	.	.	.	.	.	.	.	.	.	.	.	.	.	.	.	.	.	.	100	.	99.08	.	.	.	.	.	.	.	.	.	.	.	.	.	.	.	.	.	.	.	.	.	.	.	.	99.74	100	100	100	100	100	100	100	100	100	100	100	100	100
Swine_1986_86.0158.fasta	53	.	.	.	.	.	.	100	88.03	.	.	.	.	.	.	.	.	.	.	.	.	.	.	.	.	.	.	99.78	100	.	99.04	100	.	.	.	.	.	100	100	100	100	100	99.28	100	.	.	.	.	.	.	.	.	.	.	.	.	.	.	.	.	.	.	.	.	.	.	.	97.95	.	.	.	.	.	.	83.73	.	.	.	.	.	99.94	100	.	.	.	.	.	.	100	.	.	.	.	.	.	.	.	.	.	.	.	99.88	100	100	100	100	100	100	100	100	100	100	99.66	100	100	100	100	.	100	100	100	100	100	100	100	100	100	100	100	.	.	.	.	.	.	.	.	.	.	.	.	.	.	.	.	.	.	.	.	.	.	.	.	.	.	.	.	.	.	.	100	.	99.08	.	.	.	.	.	.	.	.	.	.	.	.	.	.	.	.	.	.	.	.	.	.	.	.	99.74	100	100	100	100	.	.	.	.	.	.	.	.	100
Swine_1986_86.0673.fasta	76	.	.	.	.	.	.	.	100	.	.	.	.	.	.	.	.	.	.	.	.	.	.	.	.	.	.	99.78	100	.	99.04	100	.	.	.	100	100	100	100	100	100	100	98.66	100	.	.	.	.	.	.	.	.	.	.	.	.	.	.	.	.	.	.	.	.	.	.	.	100	.	.	.	.	.	.	83.73	.	.	.	99.93	.	99.94	100	.	.	.	.	.	.	.	.	.	.	.	.	100	100	100	100	100	100	100	99.88	100	100	100	100	100	100	100	100	100	100	99.66	100	100	100	100	100	100	100	100	100	100	100	100	100	100	100	100	.	100	100	90.96	100	.	.	.	.	.	.	100	100	.	.	.	.	.	.	.	.	.	.	.	.	.	.	.	.	.	.	100	.	99.08	.	.	.	.	.	.	.	.	.	.	.	.	.	.	.	.	.	.	.	.	.	.	.	.	99.74	100	100	100	100	100	100	100	100	100	100	100	100	100
Swine_1986_86.0736.fasta	69	.	.	.	.	.	.	.	100.00;100.00	.	.	.	.	.	.	.	.	.	.	.	.	.	.	.	.	.	.	99.78	100	.	99.04	100	.	.	.	100	100	100	100	100	100	100	98.66	100	.	.	.	.	.	.	.	.	.	.	.	.	.	.	.	.	.	.	.	.	.	.	.	100	.	.	.	.	.	.	83.73	.	.	.	99.93	.	99.94	100	.	.	.	.	.	.	.	.	.	.	.	.	100	.	.	.	.	.	.	99.88	100	100	100	100	100	100	100	100	100	100	99.66	100	100	100	100	100	100	100	100	100	100	100	100	100	100	100	100	.	100	100	90.96	100	.	.	.	.	.	.	100	100	.	.	.	.	.	.	.	.	.	.	.	.	.	.	.	.	.	.	100	.	.	.	.	.	.	.	.	.	.	.	.	.	.	.	.	.	.	.	.	.	.	.	.	.	.	99.74	100	100	100	100	100	100	100	100	100	100	100	100	100
Swine_1986_86.1483.fasta	69	.	.	.	.	.	.	.	100	.	.	.	.	.	.	.	.	.	.	.	.	.	.	.	.	.	.	99.78	100	.	99.04	100	.	.	.	100	100	100	100	100	100	100	98.66	100	.	.	.	.	.	.	.	.	.	.	.	.	.	.	.	.	.	.	.	.	.	.	.	100	.	.	.	.	.	.	83.73	.	.	.	99.93	.	99.94	100	.	.	.	.	.	.	.	.	.	.	.	.	.	.	.	.	.	.	.	99.88	100	100	100	100	100	100	100	100	100	100	99.66	100	100	100	100	100	100	100	100	100	100	100	100	100	100	100	100	.	100	100	90.96	100	.	.	.	.	.	.	100	100	.	.	.	.	.	.	.	.	.	.	.	.	.	.	.	.	.	.	100	.	99.08	.	.	.	.	.	.	.	.	.	.	.	.	.	.	.	.	.	.	.	.	.	.	.	.	99.74	100	100	100	100	100	100	100	100	100	100	100	100	100
Swine_1986_86.1519.fasta	52	.	.	.	.	.	.	100	100	.	.	.	.	.	.	.	.	.	.	.	.	.	.	.	.	.	.	99.78	100	.	99.04	100	.	.	.	100	100	100	100	100	100	100	99.28	100	.	.	.	.	.	.	.	.	.	.	.	.	.	.	.	.	.	.	.	.	.	.	.	100	.	.	.	.	.	.	83.73	.	.	.	99.86	.	99.94	100	.	.	.	.	.	.	.	.	.	.	.	.	100	100	100	100	100	100	100	99.88	100	100	100	100	100	100	.	.	.	.	.	.	.	.	.	.	100	100	100	100	100	100	100	100	100	100	100	.	.	.	.	.	.	.	.	.	.	.	.	.	.	.	.	.	.	.	.	.	.	.	.	.	.	.	.	.	.	.	100	.	.	.	.	.	.	.	.	.	.	.	.	.	.	.	.	.	.	.	.	.	.	.	.	.	.	99.74	100	100	100	100	.	.	.	.	.	.	.	.	100
Swine_1986_MOD1-EC6270.fasta	46	.	.	.	.	.	.	100	.	.	.	.	.	.	.	.	.	.	.	.	.	.	.	.	.	.	.	99.78	.	.	99.04	100	.	.	.	.	.	100	100	100	100	100	99.28	100	.	.	.	.	.	.	.	.	.	.	.	.	.	.	.	.	.	.	.	.	.	.	.	100	.	.	.	.	.	.	83.73	.	.	.	99.93	.	100	99.92	.	.	99.87	.	.	.	100	.	.	.	.	.	.	.	.	.	.	.	.	99.88	100	100	100	100	100	100	.	.	.	.	.	100	100	100	.	.	100	100	100	100	100	100	100	100	100	100	100	.	100	100	93.48	100	.	.	.	.	.	.	.	.	.	.	.	.	.	.	.	.	.	.	.	.	.	.	.	.	.	.	100	.	.	.	.	.	.	.	.	.	.	.	.	.	.	.	.	.	.	.	.	.	99.96	.	.	.	.	.	.	.	.	.	.	.	.	.	.	.	.	.	92.55
Swine_1986_PSU-2410.fasta	75	.	.	.	.	.	.	.	100	.	.	.	.	.	.	.	.	.	.	.	.	.	.	.	.	.	.	99.78	100	.	99.04	100	.	.	.	100	100	100	100	100	100	100	98.66	100	.	.	.	.	.	.	.	.	.	.	.	.	.	.	.	.	.	.	.	.	.	.	.	100	.	.	.	.	.	.	83.73	.	.	.	99.93	.	99.94	100	.	.	.	.	.	.	.	.	.	.	.	.	100	100	100	100	100	100	100	99.88	100	100	100	100	100	100	100	100	100	100	99.66	100	100	100	100	100	100	100	100	100	100	100	100	100	100	100	100	.	100	100	93.48	100	.	.	.	.	.	.	100	100	.	.	.	.	.	.	.	.	.	.	.	.	.	.	.	.	.	.	100	.	.	.	.	.	.	.	.	.	.	.	.	.	.	.	.	.	.	.	.	.	.	.	.	.	.	99.74	100	100	100	100	100	100	100	100	100	100	100	100	100
Swine_1986_PSU-2411.fasta	75	.	.	.	.	.	.	.	100	.	.	.	.	.	.	.	.	.	.	.	.	.	.	.	.	.	.	99.78	100	.	99.04	100	.	.	.	100	100	100	100	100	100	100	98.66	100	.	.	.	.	.	.	.	.	.	.	.	.	.	.	.	.	.	.	.	.	.	.	.	100	.	.	.	.	.	.	83.73	.	.	.	99.93	.	99.94	100	.	.	.	.	.	.	.	.	.	.	.	.	100	100	100	100	100	100	100	99.88	100	100	100	100	100	100	100	100	100	100	99.66	100	100	100	100	100	100	100	100	100	100	100	100	100	100	100	100	.	100	100	93.48	100	.	.	.	.	.	.	99.99	100	.	.	.	.	.	.	.	.	.	.	.	.	.	.	.	.	.	.	100	.	.	.	.	.	.	.	.	.	.	.	.	.	.	.	.	.	.	.	.	.	.	.	.	.	.	99.74	100	100	100	100	100	100	100	100	100	100	100	100	100
Swine_1986_PSU-2412.fasta	71	.	.	.	.	.	.	.	100	.	.	.	.	.	.	.	.	.	.	.	.	.	.	.	.	.	.	99.78	100	.	99.04	100	.	.	.	100	100	100	100	100	100	100	98.66	100	.	.	.	.	.	.	.	.	.	.	.	.	.	.	.	.	.	.	.	.	.	.	.	100	.	.	.	.	.	.	83.73	.	.	.	99.93	.	99.94	100	.	.	.	.	.	.	.	.	.	.	.	.	100	100	100	100	100	100	100	99.88	100	100	100	100	100	100	100	100	100	.	99.66	.	.	.	100	100	100	100	100	100	100	100	100	100	100	100	100	.	100	100	93.48	100	.	.	.	.	.	.	100	100	.	.	.	.	.	.	.	.	.	.	.	.	.	.	.	.	.	.	100	.	.	.	.	.	.	.	.	.	.	.	.	.	.	.	.	.	.	.	.	.	.	.	.	.	.	99.74	100	100	100	100	100	100	100	100	100	100	100	100	100
Swine_1986_PSU-2413.fasta	75	.	.	.	.	.	.	.	100	.	.	.	.	.	.	.	.	.	.	.	.	.	.	.	.	.	.	99.78	100	.	99.04	100	.	.	.	100	100	100	100	100	100	100	98.66	100	.	.	.	.	.	.	.	.	.	.	.	.	.	.	.	.	.	.	.	.	.	.	.	100	.	.	.	.	.	.	83.73	.	.	.	99.93	.	99.94	100	.	.	.	.	.	.	.	.	.	.	.	.	100	100	100	100	100	100	100	99.88	100	100	100	100	100	100	100	100	100	100	99.66	100	100	100	100	100	100	100	100	100	100	100	100	100	100	100	100	.	100	100	90.96	100	.	.	.	.	.	.	100	100	.	.	.	.	.	.	.	.	.	.	.	.	.	.	.	.	.	.	100	.	.	.	.	.	.	.	.	.	.	.	.	.	.	.	.	.	.	.	.	.	.	.	.	.	.	99.74	100	100	100	100	100	100	100	100	100	100	100	100	100
Swine_1986_PSU-2414.fasta	75	.	.	.	.	.	.	.	100	.	.	.	.	.	.	.	.	.	.	.	.	.	.	.	.	.	.	99.78	100	.	99.04	100	.	.	.	100	100	100	100	100	100	100	98.66	100	.	.	.	.	.	.	.	.	.	.	.	.	.	.	.	.	.	.	.	.	.	.	.	100	.	.	.	.	.	.	83.73	.	.	.	99.93	.	99.94	100	.	.	.	.	.	.	.	.	.	.	.	.	100	100	100	100	100	100	100	99.88	100	100	100	100	100	100	100	100	100	100	99.66	100	100	100	100	100	100	100	100	100	100	100	100	100	100	100	100	.	100	100	90.96	100	.	.	.	.	.	.	100	100	.	.	.	.	.	.	.	.	.	.	.	.	.	.	.	.	.	.	100	.	.	.	.	.	.	.	.	.	.	.	.	.	.	.	.	.	.	.	.	.	.	.	.	.	.	99.74	100	100	100	100	100	100	100	100	100	100	100	100	100
Swine_1986_PSU-2415.fasta	76	.	.	.	.	.	.	.	100	.	.	.	.	.	.	.	.	.	.	.	.	.	.	.	.	.	.	99.78	100	.	99.04	100	.	.	.	100	100	100	100	100	100	100	98.66	100	.	.	.	.	.	.	.	.	.	.	.	.	.	.	.	.	.	.	.	.	.	.	.	100	.	.	.	.	.	.	83.73	.	.	.	99.93	.	99.94	100	.	.	.	.	.	.	.	.	.	.	.	.	100	93.81	100	100	100	100	100	99.88	100	100	100	100	100	100	100	100	100	100	99.66	100	100	100	100	100	100	100	100	100	100	100	100	100	100	100	100	.	100	100	90.96	100	.	.	.	.	.	.	100	100	.	.	.	.	.	.	.	.	.	.	.	.	.	.	.	.	.	.	100	.	99.08	.	.	.	.	.	.	.	.	.	.	.	.	.	.	.	.	.	.	.	.	.	.	.	.	99.74	100	100	100	100	100	100	100	100	100	100	100	100	100
Swine_1986_PSU-2417.fasta	76	.	.	.	.	.	.	.	100	.	.	.	.	.	.	.	.	.	.	.	.	.	.	.	.	.	.	99.78	100	.	99.04	100	.	.	.	97.17	100	100	100	100	100	100	98.66	100	.	.	.	.	.	.	.	.	.	.	.	.	.	.	.	.	.	.	.	.	.	.	.	100	.	.	.	.	.	.	83.73	.	.	.	99.93	.	99.94	100	.	.	.	.	.	.	.	.	.	.	.	.	100	94.51	100	100	100	100	100	99.88	100	100	100	100	100	100	100	100	100	100	99.66	100	100	100	100	100	100	100	100	100	100	100	100	100	100	100	100	.	100	100	90.96	100	.	.	.	.	.	.	100	100	.	.	.	.	.	.	.	.	.	.	.	.	.	.	.	.	.	.	100	.	99.08	.	.	.	.	.	.	.	.	.	.	.	.	.	.	.	.	.	.	.	.	.	.	.	.	99.74	100	100	100	100	100	100	100	100	100	100	100	100	100
Swine_1986_PSU-2418.fasta	71	.	.	.	.	.	.	.	100	.	.	.	.	.	.	.	.	.	.	.	.	.	.	.	.	.	.	99.78	100	.	99.04	100	.	.	.	100	100	100	100	100	100	100	98.66	100	.	.	.	.	.	.	.	.	.	.	.	.	.	.	.	.	.	.	.	.	.	.	.	100	.	.	.	.	.	.	83.73	.	.	.	99.93	.	99.94	100	.	.	.	.	.	.	.	.	.	.	.	.	100	99.88	100	100	100	100	100	99.88	100	100	100	100	100	100	100	100	100	100	99.66	100	100	100	100	100	100	100	100	100	100	100	100	100	100	100	100	.	.	.	.	.	.	.	.	.	.	.	100	100	.	.	.	.	.	.	.	.	.	.	.	.	.	.	.	.	.	.	100	.	.	.	.	.	.	.	.	.	.	.	.	.	.	.	.	.	.	.	.	.	.	.	.	.	.	99.74	100	100	100	100	100	100	100	100	100	100	100	100	100
Swine_1986_PSU-2419.fasta	70	.	.	.	.	.	.	.	100	.	.	.	.	.	.	.	.	.	.	.	.	.	.	.	.	.	.	99.78	100	.	99.04	100	.	.	.	100	100	100	100	100	100	100	98.66	100	.	.	.	.	.	.	.	.	.	.	.	.	.	.	.	.	.	.	.	.	.	.	.	100	.	.	.	.	.	.	83.73	.	.	.	99.93	.	99.94	100	.	.	.	.	.	.	.	.	.	.	.	.	.	91.31	100	100	100	100	100	99.88	100	100	100	100	100	100	100	100	100	100	99.66	100	100	100	100	100	100	100	100	100	100	100	100	100	100	100	100	.	.	.	.	.	.	.	.	.	.	.	100	100	.	.	.	.	.	.	.	.	.	.	.	.	.	.	.	.	.	.	100	.	.	.	.	.	.	.	.	.	.	.	.	.	.	.	.	.	.	.	.	.	.	.	.	.	.	99.74	100	100	100	100	100	100	100	100	100	100	100	100	100
Swine_1986_PSU-2421.fasta	72	.	.	.	.	.	.	.	100	.	.	.	.	.	.	.	.	.	.	.	.	.	.	.	.	.	.	99.78	100	.	99.04	100	.	.	.	100	100	100	100	100	100	100	98.66	100	.	.	.	.	.	.	.	.	.	.	.	.	.	.	.	.	.	.	.	.	.	.	.	100	.	.	.	.	.	.	83.73	.	.	.	99.93	.	99.94	100	.	.	.	.	.	.	.	.	.	.	.	.	100	99.92	100	100	100	100	100	99.88	100	100	100	100	100	100	100	100	100	100	99.66	100	100	100	100	100	100	100	100	100	100	100	100	100	100	100	100	.	.	.	.	.	.	.	.	.	.	.	100	100	.	.	.	.	.	.	.	.	.	.	.	.	.	.	.	.	.	.	100	.	99.08	.	.	.	.	.	.	.	.	.	.	.	.	.	.	.	.	.	.	.	.	.	.	.	.	99.74	100	100	100	100	100	100	100	100	100	100	100	100	100
Swine_1986_PSU-2422.fasta	76	.	.	.	.	.	.	.	100	.	.	.	.	.	.	.	.	.	.	.	.	.	.	.	.	.	.	99.78	100	.	99.04	100	.	.	.	100	100	100	100	100	100	100	98.66	100	.	.	.	.	.	.	.	.	.	.	.	.	.	.	.	.	.	.	.	.	.	.	.	100	.	.	.	.	.	.	83.73	.	.	.	99.93	.	99.94	100	.	.	.	.	.	.	.	.	.	.	.	.	100	93.48	100	100	100	100	100	99.88	100	100	100	100	100	100	100	100	100	100	99.66	100	100	100	100	100	100	100	100	100	100	100	100	100	100	100	100	.	100	100	90.96	100	.	.	.	.	.	.	100	100	.	.	.	.	.	.	.	.	.	.	.	.	.	.	.	.	.	.	100	.	99.08	.	.	.	.	.	.	.	.	.	.	.	.	.	.	.	.	.	.	.	.	.	.	.	.	99.74	100	100	100	100	100	100	100	100	100	100	100	100	100
Swine_1986_PSU-2423.fasta	76	.	.	.	.	.	.	.	100	.	.	.	.	.	.	.	.	.	.	.	.	.	.	.	.	.	.	99.78	100	.	99.04	100	.	.	.	100	100	100	100	100	100	100	98.66	100	.	.	.	.	.	.	.	.	.	.	.	.	.	.	.	.	.	.	.	.	.	.	.	100	.	.	.	.	.	.	83.73	.	.	.	99.93	.	99.94	100	.	.	.	.	.	.	.	.	.	.	.	.	100	99.92	100	100	100	100	100	99.88	100	100	100	100	100	100	100	100	100	100	99.66	100	100	100	100	100	100	100	100	100	100	100	100	100	100	100	100	.	100	100	81.48	100	.	.	.	.	.	.	100	100	.	.	.	.	.	.	.	.	.	.	.	.	.	.	.	.	.	.	100	.	99.08	.	.	.	.	.	.	.	.	.	.	.	.	.	.	.	.	.	.	.	.	.	.	.	.	99.74	100	100	100	100	100	100	100	100	100	100	100	100	100
Swine_1986_PSU-2424.fasta	76	.	.	.	.	.	.	.	100	.	.	.	.	.	.	.	.	.	.	.	.	.	.	.	.	.	.	99.78	100	.	99.04	100	.	.	.	100	100	100	100	100	100	100	98.66	100	.	.	.	.	.	.	.	.	.	.	.	.	.	.	.	.	.	.	.	.	.	.	.	100	.	.	.	.	.	.	83.73	.	.	.	99.93	.	99.94	100	.	.	.	.	.	.	.	.	.	.	.	.	100	93.6	100	100	100	100	100	99.88	100	100	100	100	100	100	100	100	100	100	99.66	100	100	100	100	100	100	100	100	100	100	100	100	100	100	100	100	.	100	100	90.96	100	.	.	.	.	.	.	100	100	.	.	.	.	.	.	.	.	.	.	.	.	.	.	.	.	.	.	100	.	99.08	.	.	.	.	.	.	.	.	.	.	.	.	.	.	.	.	.	.	.	.	.	.	.	.	99.74	100	100	100	100	100	100	100	100	100	100	100	100	100
Swine_1986_PSU-2425.fasta	76	.	.	.	.	.	.	.	100	.	.	.	.	.	.	.	.	.	.	.	.	.	.	.	.	.	.	99.78	100	.	99.04	100	.	.	.	100	100	100	100	100	100	100	98.66	100	.	.	.	.	.	.	.	.	.	.	.	.	.	.	.	.	.	.	.	.	.	.	.	100	.	.	.	.	.	.	83.73	.	.	.	99.93	.	99.94	100	.	.	.	.	.	.	.	.	.	.	.	.	100	100	100	100	100	100	100	99.88	100	100	100	100	100	100	100	100	100	100	99.66	100	100	100	100	100	100	100	100	100	100	100	100	100	100	100	100	.	100	100	90.96	100	.	.	.	.	.	.	100	100	.	.	.	.	.	.	.	.	.	.	.	.	.	.	.	.	.	.	100	.	99.08	.	.	.	.	.	.	.	.	.	.	.	.	.	.	.	.	.	.	.	.	.	.	.	.	99.74	100	100	100	100	100	100	100	100	100	100	100	100	100
Swine_1986_PSU-2426.fasta	76	.	.	.	.	.	.	.	100	.	.	.	.	.	.	.	.	.	.	.	.	.	.	.	.	.	.	99.78	100	.	99.04	100	.	.	.	100	100	100	100	100	100	100	98.66	100	.	.	.	.	.	.	.	.	.	.	.	.	.	.	.	.	.	.	.	.	.	.	.	100	.	.	.	.	.	.	83.73	.	.	.	99.93	.	99.94	100	.	.	.	.	.	.	.	.	.	.	.	.	100	94.55	100	100	100	100	100	99.88	100	100	100	100	100	100	100	100	100	100	99.66	100	100	100	100	100	100	100	100	100	100	100	100	100	100	100	100	.	100	100	90.96	100	.	.	.	.	.	.	100	100	.	.	.	.	.	.	.	.	.	.	.	.	.	.	.	.	.	.	100	.	99.08	.	.	.	.	.	.	.	.	.	.	.	.	.	.	.	.	.	.	.	.	.	.	.	.	99.74	100	100	100	100	100	100	100	100	100	100	100	100	100
Swine_1986_PSU-2427.fasta	76	.	.	.	.	.	.	.	100	.	.	.	.	.	.	.	.	.	.	.	.	.	.	.	.	.	.	99.78	100	.	99.04	100	.	.	.	100	100	100	100	100	100	100	98.66	100	.	.	.	.	.	.	.	.	.	.	.	.	.	.	.	.	.	.	.	.	.	.	.	100	.	.	.	.	.	.	83.73	.	.	.	99.93	.	99.94	100	.	.	.	.	.	.	.	.	.	.	.	.	100	94.55	100	100	100	100	100	99.88	100	100	100	100	100	100	100	100	100	100	99.66	100	100	100	100	100	100	100	100	100	100	100	100	100	100	100	100	.	100	100	90.96	100	.	.	.	.	.	.	100	100	.	.	.	.	.	.	.	.	.	.	.	.	.	.	.	.	.	.	100	.	99.08	.	.	.	.	.	.	.	.	.	.	.	.	.	.	.	.	.	.	.	.	.	.	.	.	99.74	100	100	100	100	100	100	100	100	100	100	100	100	100
Swine_1986_PSU-2428.fasta	76	.	.	.	.	.	.	.	100	.	.	.	.	.	.	.	.	.	.	.	.	.	.	.	.	.	.	99.78	100	.	99.04	100	.	.	.	100	100	100	100	100	100	100	98.66	100	.	.	.	.	.	.	.	.	.	.	.	.	.	.	.	.	.	.	.	.	.	.	.	100	.	.	.	.	.	.	83.73	.	.	.	99.93	.	99.94	100	.	.	.	.	.	.	.	.	.	.	.	.	100	99.96	100	100	100	100	100	99.88	100	100	100	100	100	100	100	100	100	100	99.66	100	100	100	100	100	100	100	100	100	100	100	100	100	100	100	100	.	100	100	90.96	100	.	.	.	.	.	.	100	100	.	.	.	.	.	.	.	.	.	.	.	.	.	.	.	.	.	.	100	.	99.08	.	.	.	.	.	.	.	.	.	.	.	.	.	.	.	.	.	.	.	.	.	.	.	.	99.74	100	100	100	100	100	100	100	100	100	100	100	100	100
Swine_1986_PSU-2431.fasta	49	.	.	.	.	.	.	100	100	.	.	.	.	.	.	.	.	.	.	.	.	.	.	.	.	.	.	99.78	100	.	99.04	100	.	.	.	100	100	100	100	100	100	100	99.28	100	.	.	.	.	.	.	.	.	.	.	.	.	.	.	.	.	.	.	.	.	.	.	.	100	.	.	.	.	.	.	83.73	.	.	.	99.86	.	99.94	100	.	.	.	.	.	.	.	.	.	.	.	.	.	.	.	.	.	.	.	99.88	100	100	100	100	100	100	.	.	.	.	.	.	.	.	.	.	100	100	100	100	100	100	100	100	100	100	100	.	100	100	93.48	100	.	.	.	.	.	.	.	.	.	.	.	.	.	.	.	.	.	.	.	.	.	.	.	.	.	.	100	.	.	.	.	.	.	.	.	.	.	.	.	.	.	.	.	.	.	.	.	.	.	.	.	.	.	99.74	100	100	100	100	.	.	.	.	.	.	.	.	100
Swine_1986_PSU-2432.fasta	71	.	.	.	.	.	.	.	100	.	.	.	.	.	.	.	.	.	.	.	.	.	.	.	.	.	.	99.78	100	.	99.04	100	.	.	.	100	100	100	100	100	100	100	98.66	100	.	.	.	.	.	.	.	.	.	.	.	.	.	.	.	.	.	.	.	.	.	.	.	100	.	.	.	.	.	.	83.73	.	.	.	99.93	.	99.94	100	.	.	.	.	.	.	.	.	.	.	.	.	.	93.52	100	100	100	100	100	99.88	100	100	100	100	100	100	100	100	100	100	99.66	100	100	100	100	100	100	100	100	100	100	100	100	100	100	100	100	.	.	.	.	.	.	.	.	.	.	.	100	100	.	.	.	.	.	.	.	.	.	.	.	.	.	.	.	.	.	.	100	.	99.08	.	.	.	.	.	.	.	.	.	.	.	.	.	.	.	.	.	.	.	.	.	.	.	.	99.74	100	100	100	100	100	100	100	100	100	100	100	100	100
Swine_1986_PSU-2433.fasta	71	.	.	.	.	.	.	.	100	.	.	.	.	.	.	.	.	.	.	.	.	.	.	.	.	.	.	99.78	100	.	99.04	100	.	.	.	100	100	100	100	100	100	100	98.66	100	.	.	.	.	.	.	.	.	.	.	.	.	.	.	.	.	.	.	.	.	.	.	.	100	.	.	.	.	.	.	83.73	.	.	.	99.93	.	99.94	100	.	.	.	.	.	.	.	.	.	.	.	.	100	100	100	100	100	100	100	99.88	100	100	100	100	100	100	100	100	100	100	99.66	100	100	100	100	100	100	100	100	100	100	100	100	100	100	100	100	.	.	.	.	.	.	.	.	.	.	.	100	100	.	.	.	.	.	.	.	.	.	.	.	.	.	.	.	.	.	.	100	.	.	.	.	.	.	.	.	.	.	.	.	.	.	.	.	.	.	.	.	.	.	.	.	.	.	99.74	100	100	100	100	100	100	100	100	100	100	100	100	100
Swine_1986_PSU-2434.fasta	75	.	.	.	.	.	.	.	100	.	.	.	.	.	.	.	.	.	.	.	.	.	.	.	.	.	.	99.78	100	.	99.04	100	.	.	.	100	100	100	100	100	100	100	98.66	100	.	.	.	.	.	.	.	.	.	.	.	.	.	.	.	.	.	.	.	.	.	.	.	100	.	.	.	.	.	.	83.73	.	.	.	99.93	.	99.94	100	.	.	.	.	.	.	.	.	.	.	.	.	100	100	100	100	100	100	100	99.88	100	100	100	100	100	100	100	100	100	100	99.66	100	100	100	100	100	100	100	100	100	100	100	100	100	100	100	100	.	100	100	90.96	100	.	.	.	.	.	.	100	100	.	.	.	.	.	.	.	.	.	.	.	.	.	.	.	.	.	.	100	.	.	.	.	.	.	.	.	.	.	.	.	.	.	.	.	.	.	.	.	.	.	.	.	.	.	99.74	100	100	100	100	100	100	100	100	100	100	100	100	100
Swine_1986_PSU-2437.fasta	76	.	.	.	.	.	.	.	100	.	.	.	.	.	.	.	.	.	.	.	.	.	.	.	.	.	.	99.78	100	.	99.04	100	.	.	.	100	100	100	100	100	100	100	98.66	100	.	.	.	.	.	.	.	.	.	.	.	.	.	.	.	.	.	.	.	.	.	.	.	100	.	.	.	.	.	.	83.73	.	.	.	99.93	.	99.94	100	.	.	.	.	.	.	.	.	.	.	.	.	100	100	100	100	100	100	100	99.88	100	100	100	100	100	100	100	100	100	100	99.66	100	100	100	100	100	100	100	100	100	100	100	100	100	100	100	100	.	100	100	93.48	100	.	.	.	.	.	.	100	100	.	.	.	.	.	.	.	.	.	.	.	.	.	.	.	.	.	.	100	.	99.08	.	.	.	.	.	.	.	.	.	.	.	.	.	.	.	.	.	.	.	.	.	.	.	.	99.74	100	100	100	100	100	100	100	100	100	100	100	100	100
Swine_1986_PSU-2438.fasta	68	.	.	.	.	.	.	.	100.00;100.00	.	.	.	.	.	.	.	.	.	.	.	.	.	.	.	.	.	.	99.78	100	.	99.04	100	.	.	.	100	100	100	100	100	100	100	98.66	100	.	.	.	.	.	.	.	.	.	.	.	.	.	.	.	.	.	.	.	.	.	.	.	100	.	.	.	.	.	.	83.73	.	.	.	99.93	.	99.94	100	.	.	.	.	.	.	.	.	.	.	.	.	.	.	.	.	.	.	.	99.86	100	100	100	100	100	100	100	100	100	100	99.66	100	100	100	100	100	100	100	100	100	100	100	100	100	100	100	99.76	.	100	100	93.48	100	.	.	.	.	.	.	100	100	.	.	.	.	.	100	100	.	.	.	.	.	.	.	.	.	.	.	100	.	99.08	.	.	.	.	.	.	.	.	.	.	.	.	.	.	.	.	.	.	.	.	.	.	.	.	99.74	100	100	100	100	100	100	100	100	.	100	100	.	.
Swine_1986_PSU-2440.fasta	75	.	.	.	.	.	.	.	100	.	.	.	.	.	.	.	.	.	.	.	.	.	.	.	.	.	.	99.78	100	.	99.04	100	.	.	.	100	100	100	100	100	100	100	98.66	100	.	.	.	.	.	.	.	.	.	.	.	.	.	.	.	.	.	.	.	.	.	.	.	100	.	.	.	.	.	.	83.73	.	.	.	99.93	.	99.94	100	.	.	.	.	.	.	.	.	.	.	.	.	100	100	100	100	100	100	100	99.88	100	100	100	100	100	100	100	100	100	100	99.66	100	100	100	100	100	100	100	100	100	100	100	100	100	100	100	100	.	100	100	81.48	100	.	.	.	.	.	.	100	100	.	.	.	.	.	.	.	.	.	.	.	.	.	.	.	.	.	.	100	.	.	.	.	.	.	.	.	.	.	.	.	.	.	.	.	.	.	.	.	.	.	.	.	.	.	99.74	100	100	100	100	100	100	100	100	100	100	100	100	100
Swine_1986_PSU-2441.fasta	75	.	.	.	.	.	.	.	100	.	.	.	.	.	.	.	.	.	.	.	.	.	.	.	.	.	.	99.78	100	.	99.04	100	.	.	.	100	100	100	100	100	100	100	98.66	100	.	.	.	.	.	.	.	.	.	.	.	.	.	.	.	.	.	.	.	.	.	.	.	100	.	.	.	.	.	.	83.73	.	.	.	99.93	.	99.94	100	.	.	.	.	.	.	.	.	.	.	.	.	100	100	100	100	100	100	100	99.88	100	100	100	100	100	100	100	100	100	100	99.66	100	100	100	100	100	100	100	100	100	100	100	100	100	100	100	100	.	100	100	90.96	100	.	.	.	.	.	.	100	100	.	.	.	.	.	.	.	.	.	.	.	.	.	.	.	.	.	.	100	.	.	.	.	.	.	.	.	.	.	.	.	.	.	.	.	.	.	.	.	.	.	.	.	.	.	99.74	100	100	100	100	100	100	100	100	100	100	100	100	100
Swine_1987_87.1783.fasta	75	.	.	.	.	.	.	.	100	.	.	.	.	.	.	.	.	.	.	.	.	.	.	.	.	.	.	99.78	100	.	99.04	100	.	.	.	100	100	100	100	100	100	100	98.66	100	.	.	.	.	.	.	.	.	.	.	.	.	.	.	.	.	.	.	.	.	.	.	.	100	.	.	.	.	.	.	83.73	.	.	.	99.93	.	99.94	100	.	.	.	.	.	.	.	.	.	.	.	.	100	100	100	100	100	100	100	99.88	100	100	100	100	100	100	100	100	100	100	99.66	100	100	100	100	100	100	100	100	100	100	100	100	100	100	100	100	.	100	100	90.96	100	.	.	.	.	.	.	100	100	.	.	.	.	.	.	.	.	.	.	.	.	.	.	.	.	.	.	100	.	.	.	.	.	.	.	.	.	.	.	.	.	.	.	.	.	.	.	.	.	.	.	.	.	.	99.74	100	100	100	100	100	100	100	100	100	100	100	100	100
Swine_1987_87.1950.fasta	71	.	.	.	.	.	.	.	100	.	.	.	.	.	.	.	.	.	.	.	.	.	.	.	.	.	.	99.78	100	.	99.04	100	.	.	.	100	100	100	100	100	100	100	98.66	100	.	.	.	.	.	.	.	.	.	.	.	.	.	.	.	.	.	.	.	.	.	.	.	100	.	.	.	.	.	.	83.73	.	.	.	99.93	.	99.94	100	.	.	.	.	.	.	.	.	.	.	.	.	100	100	100	100	100	100	100	99.88	100	100	100	100	100	100	100	100	100	100	99.66	100	100	100	100	100	100	100	100	100	100	100	100	100	100	100	100	.	.	.	.	.	.	.	.	.	.	.	100	100	.	.	.	.	.	.	.	.	.	.	.	.	.	.	.	.	.	.	100	.	.	.	.	.	.	.	.	.	.	.	.	.	.	.	.	.	.	.	.	.	.	.	.	.	.	99.74	100	100	100	100	100	100	100	100	100	100	100	100	100
Swine_1987_CFSAN074426.fasta	70	.	.	.	.	.	.	.	100	.	.	.	.	.	.	.	.	.	.	.	.	.	.	.	.	.	.	99.78	100	.	99.04	100	.	.	.	100	100	100	100	100	100	100	98.66	100	.	.	.	.	.	.	.	.	.	.	.	.	.	.	.	.	.	.	.	.	.	.	.	100	.	.	.	.	.	.	83.73	.	.	.	99.93	.	99.94	100	.	.	.	.	.	.	.	.	.	.	.	.	100	100	100	100	100	100	100	99.88	100	100	100	100	100	100	100	.	100	100	99.66	100	100	100	100	100	100	100	100	100	100	100	100	100	100	100	100	.	.	.	.	.	.	.	.	.	.	.	100	100	.	.	.	.	.	.	.	.	.	.	.	.	.	.	.	.	.	.	100	.	.	.	.	.	.	.	.	.	.	.	.	.	.	.	.	.	.	.	.	.	.	.	.	.	.	99.74	100	100	100	100	100	100	100	100	100	100	100	100	100
Swine_1987_PSU-2444.fasta	75	.	.	.	.	.	.	.	100	.	.	.	.	.	.	.	.	.	.	.	.	.	.	.	.	.	.	99.78	100	.	99.04	100	.	.	.	100	100	100	100	100	100	100	98.66	100	.	.	.	.	.	.	.	.	.	.	.	.	.	.	.	.	.	.	.	.	.	.	.	100	.	.	.	.	.	.	83.73	.	.	.	99.93	.	99.94	100	.	.	.	.	.	.	.	.	.	.	.	.	100	100	100	100	100	100	100	99.88	100	100	100	100	100	100	100	100	100	100	99.66	100	100	100	100	100	100	100	100	100	100	100	100	100	100	100	100	.	100	100	90.96	100	.	.	.	.	.	.	100	100	.	.	.	.	.	.	.	.	.	.	.	.	.	.	.	.	.	.	100	.	.	.	.	.	.	.	.	.	.	.	.	.	.	.	.	.	.	.	.	.	.	.	.	.	.	99.74	100	100	100	100	100	100	100	100	100	100	100	100	100
Swine_1987_PSU-2445.fasta	67	.	.	.	.	.	.	.	100	.	.	.	.	.	.	.	.	.	.	.	.	.	.	.	.	.	.	99.78	100	.	99.04	100	.	.	.	100	100	100	100	100	100	100	98.66	100	.	.	.	.	.	.	.	.	.	.	.	.	.	.	.	.	.	.	.	.	.	.	.	100	.	.	.	.	.	.	83.73	.	.	.	99.93	.	99.94	100	.	.	.	.	.	.	.	.	.	.	.	.	.	.	.	.	.	.	.	99.88	100	100	100	100	100	100	100	100	100	100	99.66	100	100	100	100	100	100	100	100	100	100	100	100	100	100	100	100	.	100	100	.	100	.	.	.	.	.	.	100	100	.	.	.	.	.	.	.	.	.	.	.	.	.	.	.	.	.	.	100	.	.	.	.	.	.	.	.	.	.	.	.	.	.	.	.	.	.	.	.	.	.	.	.	.	.	99.74	100	100	100	100	100	100	100	100	100	100	100	100	100
Swine_1987_PSU-2446.fasta	73	.	.	.	.	.	.	.	100	.	.	.	.	.	.	.	.	.	.	.	.	.	.	.	.	.	.	99.78	100	.	99.04	100	.	.	.	100	100	100	100	100	100	100	98.66	100	.	.	.	.	.	.	.	.	.	.	.	.	.	.	.	.	.	.	.	.	.	.	.	100	.	.	.	.	.	.	83.73	.	.	.	99.93	.	.	100	.	.	.	.	.	.	.	.	.	.	.	.	100	100	100	100	100	100	100	99.88	100	100	100	100	100	100	100	100	100	100	99.66	100	100	100	100	100	100	100	100	100	100	100	100	100	100	100	100	.	100	100	.	100	.	.	.	.	.	.	100	100	.	.	.	.	.	.	.	.	.	.	.	.	.	.	.	.	.	.	100	.	.	.	.	.	.	.	.	.	.	.	.	.	.	.	.	.	.	.	.	.	.	.	.	.	.	99.74	100	100	100	100	100	100	100	100	100	100	100	100	100
Swine_1987_PSU-2447.fasta	74	.	.	.	.	.	.	.	100	.	.	.	.	.	.	.	.	.	.	.	.	.	.	.	.	.	.	99.78	100	.	99.04	100	.	.	.	83.4	100	100	100	100	100	100	98.66	100	.	.	.	.	.	.	.	.	.	.	.	.	.	.	.	.	.	.	.	.	.	.	.	100	.	.	.	.	.	.	83.73	.	.	.	99.93	.	.	100	.	.	.	.	.	.	.	.	.	.	.	.	100	99.96	100	100	100	100	100	99.88	100	100	100	100	100	100	100	100	100	100	99.66	100	100	100	100	100	100	100	100	100	100	100	100	100	100	100	100	.	100	100	90.96	100	.	.	.	.	.	.	100	100	.	.	.	.	.	.	.	.	.	.	.	.	.	.	.	.	.	.	100	.	.	.	.	.	.	.	.	.	.	.	.	.	.	.	.	.	.	.	.	.	.	.	.	.	.	99.74	100	100	100	100	100	100	100	100	100	100	100	100	100
Swine_1987_PSU-2448.fasta	67	.	.	.	.	.	.	.	100	.	.	.	.	.	.	.	.	.	.	.	.	.	.	.	.	.	.	99.78	100	.	99.04	100	.	.	.	100	100	100	100	100	100	100	98.66	100	.	.	.	.	.	.	.	.	.	.	.	.	.	.	.	.	.	.	.	.	.	.	.	100	.	.	.	.	.	.	83.73	.	.	.	99.93	.	.	100	.	.	.	.	.	.	.	.	.	.	.	.	.	.	.	.	.	.	.	99.88	100	100	100	100	100	100	100	100	100	100	99.66	100	100	100	100	100	100	100	100	100	100	100	100	100	100	100	100	.	100	100	90.96	100	.	.	.	.	.	.	100	100	.	.	.	.	.	.	.	.	.	.	.	.	.	.	.	.	.	.	100	.	.	.	.	.	.	.	.	.	.	.	.	.	.	.	.	.	.	.	.	.	.	.	.	.	.	99.74	100	100	100	100	100	100	100	100	100	100	100	100	100
Swine_1987_PSU-2449.fasta	54	.	.	.	.	.	.	100	100	.	.	.	.	.	.	.	.	.	.	.	.	.	.	.	.	.	.	99.78	100	.	99.04	100	.	.	.	100	100	100	100	100	100	100	99.28	100	.	.	.	.	.	.	.	.	.	.	.	.	.	.	.	.	.	.	.	.	.	.	.	100	.	.	.	.	.	.	83.73	.	.	.	99.86	.	99.94	100	.	.	.	.	.	.	.	.	.	.	.	.	.	94.51	100	100	100	100	.	99.88	100	100	100	100	100	100	.	.	.	.	.	.	.	.	.	.	100	100	100	100	100	100	100	100	100	100	100	.	100	100	93.48	100	.	.	.	.	.	.	.	.	.	.	.	.	.	.	.	.	.	.	.	.	.	.	.	.	.	.	100	.	.	.	.	.	.	.	.	.	.	.	.	.	.	.	.	.	.	.	.	.	.	.	.	.	.	99.74	100	100	100	100	.	.	.	.	.	.	.	.	100
Swine_1987_PSU-2450.fasta	50	.	.	.	.	.	.	100	100	.	.	.	.	.	.	.	.	.	.	.	.	.	.	.	.	.	.	99.78	100	.	99.04	100	.	.	.	100	100	100	100	100	100	100	99.28	100	.	.	.	.	.	.	.	.	.	.	.	.	.	.	.	.	.	.	.	.	.	.	.	100	.	.	.	.	.	.	83.73	.	.	.	99.86	.	99.94	100	.	.	.	.	.	.	.	.	.	.	.	.	100	100	.	100	100	100	.	99.88	100	100	100	100	100	100	.	.	.	.	.	.	.	.	.	.	100	100	100	100	100	100	100	100	100	100	100	.	.	.	.	.	.	.	.	.	.	.	.	.	.	.	.	.	.	.	.	.	.	.	.	.	.	.	.	.	.	.	100	.	.	.	.	.	.	.	.	.	.	.	.	.	.	.	.	.	.	.	.	.	.	.	.	.	.	99.74	100	100	100	100	.	.	.	.	.	.	.	.	100
Swine_1987_PSU-2456.fasta	75	.	.	.	.	.	.	.	100	.	.	.	.	.	.	.	.	.	.	.	.	.	.	.	.	.	.	99.78	100	.	99.04	100	.	.	.	100	100	100	100	100	100	100	98.66	100	.	.	.	.	.	.	.	.	.	.	.	.	.	.	.	.	.	.	.	.	.	.	.	100	.	.	.	.	.	.	83.73	.	.	.	99.93	.	99.94	100	.	.	.	.	.	.	.	.	.	.	.	.	100	100	100	100	100	100	100	99.88	100	100	100	100	100	100	100	100	100	100	99.66	100	100	100	100	100	100	100	100	100	100	100	100	100	100	100	100	.	100	100	90.96	100	.	.	.	.	.	.	100	100	.	.	.	.	.	.	.	.	.	.	.	.	.	.	.	.	.	.	100	.	.	.	.	.	.	.	.	.	.	.	.	.	.	.	.	.	.	.	.	.	.	.	.	.	.	99.74	100	100	100	100	100	100	100	100	100	100	100	100	100
Swine_1987_PSU-2458.fasta	75	.	.	.	.	.	.	.	100	.	.	.	.	.	.	.	.	.	.	.	.	.	.	.	.	.	.	99.78	100	.	99.04	100	.	.	.	100	100	100	100	100	100	100	98.66	100	.	.	.	.	.	.	.	.	.	.	.	.	.	.	.	.	.	.	.	.	.	.	.	100	.	.	.	.	.	.	83.73	.	.	.	99.93	.	99.94	100	.	.	.	.	.	.	.	.	.	.	.	.	100	100	100	100	100	100	100	99.88	100	100	100	100	100	100	100	100	100	100	99.66	100	100	100	100	100	100	100	100	100	100	100	100	100	100	100	100	.	100	100	81.48	100	.	.	.	.	.	.	100	100	.	.	.	.	.	.	.	.	.	.	.	.	.	.	.	.	.	.	100	.	.	.	.	.	.	.	.	.	.	.	.	.	.	.	.	.	.	.	.	.	.	.	.	.	.	99.74	100	100	100	100	100	100	100	100	100	100	100	100	100
Swine_1987_PSU-2459.fasta	76	.	.	.	.	.	.	.	100	.	.	.	.	.	.	.	.	.	.	.	.	.	.	.	.	.	.	99.78	100	.	99.04	100	.	.	.	100	100	100	100	100	100	100	98.66	100	.	.	.	.	.	.	.	.	.	.	.	.	.	.	.	.	.	.	.	.	.	.	.	100	.	.	.	.	.	.	83.73	.	.	.	99.93	.	99.94	100	.	.	.	.	.	.	.	.	.	.	.	.	100	92.37	100	100	100	100	100	99.88	100	100	100	100	100	100	100	100	100	100	99.66	100	100	100	100	100	100	100	100	100	100	100	100	100	100	100	100	.	100	100	90.96	100	.	.	.	.	.	.	100	100	.	.	.	.	.	.	.	.	.	.	.	.	.	.	.	.	.	.	100	.	99.08	.	.	.	.	.	.	.	.	.	.	.	.	.	.	.	.	.	.	.	.	.	.	.	.	99.74	100	100	100	100	100	100	100	100	100	100	100	100	100
Swine_1987_PSU-2460.fasta	70	.	.	.	.	.	.	.	100	.	.	.	.	.	.	.	.	.	.	.	.	.	.	.	.	.	.	99.78	100	.	99.04	100	.	.	.	100	100	100	100	100	100	100	98.66	100	.	.	.	.	.	.	.	.	.	.	.	.	.	.	.	.	.	.	.	.	.	.	.	100	.	.	.	.	.	.	83.73	.	.	.	99.93	.	99.94	100	.	.	.	.	.	.	.	.	.	.	.	.	100	99.88	100	100	100	100	100	.	100	100	100	100	100	100	100	100	100	100	99.66	100	100	100	100	100	100	100	100	100	100	100	100	100	100	100	100	.	.	.	.	.	.	.	.	.	.	.	100	100	.	.	.	.	.	.	.	.	.	.	.	.	.	.	.	.	.	.	100	.	.	.	.	.	.	.	.	.	.	.	.	.	.	.	.	.	.	.	.	.	.	.	.	.	.	99.74	100	100	100	100	100	100	100	100	100	100	100	100	100
Swine_1987_PSU-2462.fasta	52	.	.	.	.	.	.	100	100	.	.	.	.	.	.	.	.	.	.	.	.	.	.	.	.	.	.	81.58	.	.	.	.	.	.	.	100	100	100	100	100	100	100	99.28	100	.	.	.	.	.	.	.	.	.	.	.	.	.	.	.	.	.	.	.	.	.	.	.	100	.	.	.	.	.	.	83.73	.	.	.	99.86	.	99.94	100	.	.	.	.	.	.	.	.	.	.	.	.	100	.	100	100	100	100	.	99.88	100	100	100	100	100	100	.	.	.	.	.	.	.	.	.	.	100	100	100	100	100	100	100	100	100	100	100	.	100	100	93.48	100	.	.	.	.	.	.	.	.	.	.	.	.	.	.	.	.	.	.	.	.	.	.	.	.	.	.	100	.	99.08	.	.	.	.	.	.	.	.	.	.	.	.	.	.	.	.	.	.	.	.	.	.	.	.	99.74	100	100	100	100	.	.	.	.	.	.	.	.	100
Swine_1987_PSU-2463.fasta	76	.	.	.	.	.	.	.	100	.	.	.	.	.	.	.	.	.	.	.	.	.	.	.	.	.	.	99.78	100	.	99.04	100	.	.	.	100	100	100	100	100	100	100	98.66	100	.	.	.	.	.	.	.	.	.	.	.	.	.	.	.	.	.	.	.	.	.	.	.	100	.	.	.	.	.	.	83.73	.	.	.	99.93	.	99.94	100	.	.	.	.	.	.	.	.	.	.	.	.	100	100	100	100	100	100	100	99.88	100	100	100	100	100	100	100	100	100	100	99.66	100	100	100	100	100	100	100	100	100	100	100	100	100	100	100	100	.	100	100	90.96	100	.	.	.	.	.	.	100	100	.	.	.	.	.	.	.	.	.	.	.	.	.	.	.	.	.	.	100	.	99.08	.	.	.	.	.	.	.	.	.	.	.	.	.	.	.	.	.	.	.	.	.	.	.	.	99.74	100	100	100	100	100	100	100	100	100	100	100	100	100
Swine_1987_PSU-2464.fasta	73	.	.	.	.	.	.	100	.	.	.	.	.	.	.	.	.	.	.	100	.	100	100	.	100	.	.	99.78	100	.	99.04	100	.	.	.	100	100	100	100	100	100	100	99.25	100	.	.	.	.	.	.	.	.	.	.	.	.	.	.	.	.	.	.	.	.	.	.	.	100	.	100	.	.	.	.	99.29	.	97.19	.	100	100	100	100	.	.	99.87	100	100	99.83	.	.	.	.	.	.	.	.	.	.	.	.	.	99.76	100	100	100	100	100	100	100	100	100	100	100	100	100	100	100	.	100	100	100	100	100	100	100	100	100	100	99.76	.	100	100	93.48	100	.	.	.	.	.	.	.	.	.	.	.	.	.	100	100	.	.	.	.	.	.	.	.	.	.	.	100	.	.	.	.	.	.	.	.	.	.	.	.	.	.	.	.	100	.	100	100	.	.	.	.	.	.	99.74	100	100	100	100	.	.	.	.	.	.	.	.	100
Swine_1987_PSU-2465.fasta	66	.	.	.	.	.	.	.	100	.	.	.	.	.	.	.	.	.	.	.	.	.	.	.	.	.	.	99.78	100	.	99.04	100	.	.	.	100	100	100	100	100	100	100	98.66	100	.	.	.	.	.	.	.	.	.	.	.	.	.	.	.	.	.	.	.	.	.	.	.	100	.	.	.	.	.	.	83.73	.	.	.	99.93	.	99.94	100	.	.	.	.	.	.	.	.	.	.	.	.	.	.	.	.	.	.	.	.	100	100	100	100	100	100	100	100	100	100	99.66	100	100	100	100	100	100	100	100	100	100	100	100	100	100	100	100	.	.	100	.	100	.	.	.	.	.	.	100	100	.	.	.	.	.	.	.	.	.	.	.	.	.	.	.	.	.	.	100	.	99.08	.	.	.	.	.	.	.	.	.	.	.	.	.	.	.	.	.	.	.	.	.	.	.	.	99.74	100	100	100	100	100	100	100	100	100	100	100	100	100
Swine_1987_PSU-2467.fasta	71	.	.	.	.	.	.	.	100	.	.	.	.	.	.	.	.	.	.	.	.	.	.	.	.	.	.	99.78	100	.	99.04	100	.	.	.	100	100	100	100	100	100	100	98.66	100	.	.	.	.	.	.	.	.	.	.	.	.	.	.	.	.	.	.	.	.	.	.	.	100	.	.	.	.	.	.	83.73	.	.	.	99.93	.	99.94	100	.	.	.	.	.	.	.	.	.	.	.	.	100	100	100	100	100	100	100	96.68	100	100	100	100	100	100	100	100	100	100	99.66	100	100	100	100	100	100	100	100	100	100	100	100	100	100	100	100	.	.	.	.	.	.	.	.	.	.	.	100	100	.	.	.	.	.	.	.	.	.	.	.	.	.	.	.	.	.	.	100	.	99.08	.	.	.	.	.	.	.	.	.	.	.	.	.	.	.	.	.	.	.	.	.	.	.	.	99.74	100	100	100	100	100	100	100	.	100	100	100	89.54	100
Swine_1988_88.0310.fasta	74	.	.	.	.	.	.	.	100	.	.	.	.	.	.	.	.	.	.	.	.	.	.	.	.	.	.	99.78	100	.	99.04	100	.	.	.	100	100	100	100	100	100	100	98.66	100	.	.	.	.	.	.	.	.	.	.	.	.	.	.	.	.	.	.	.	.	.	.	.	100	.	.	.	.	.	.	83.73	.	.	.	99.93	.	99.94	100	.	.	.	.	.	.	.	.	.	.	.	.	.	94.05	100	100	100	100	100	99.88	100	100	100	100	100	100	100	100	100	100	99.66	100	100	100	100	100	100	100	100	100	100	100	100	100	100	100	100	.	100	100	90.96	100	.	.	.	.	.	.	100	100	.	.	.	.	.	.	.	.	.	.	.	.	.	.	.	.	.	.	100	.	.	.	.	.	.	.	.	.	.	.	.	.	.	.	.	.	.	.	.	.	.	.	.	.	.	99.74	100	100	100	100	100	100	100	100	100	100	100	100	100
Swine_1988_88.1677.fasta	75	.	.	.	.	.	.	.	100.00;100.00	.	.	.	.	.	.	.	.	.	.	.	.	.	.	.	.	.	.	99.78	100	.	99.04	100	.	.	.	100	100	100	100	100	100	100	98.66	100	.	.	.	.	.	.	.	.	.	.	.	.	.	.	.	.	.	.	.	.	.	.	.	100	.	.	.	.	.	.	83.73	.	.	.	99.93	.	99.94	100	.	.	.	.	.	.	.	.	.	.	.	.	100	100	100	100	100	100	100	97.88	100	100	100	100	100	100	100	100	100	100	99.66	100	100	100	100	100	100	100	100	100	100	100	100	100	100	100	100	.	100	100	93.48	100	.	.	.	.	.	.	100	100	.	.	.	.	.	.	.	.	.	.	.	.	.	.	.	.	.	.	100	.	.	.	.	.	.	.	.	.	.	.	.	.	.	.	.	.	.	.	.	.	.	.	.	.	.	99.74	100	100	100	100	100	100	100	100	100	100	100	100	100
Swine_1988_CFSAN074428.fasta	75	.	.	.	.	.	.	.	100	.	.	.	.	.	.	.	.	.	.	.	.	.	.	.	.	.	.	99.78	100	.	99.04	100	.	.	.	100	100	100	100	100	100	100	98.66	100	.	.	.	.	.	.	.	.	.	.	.	.	.	.	.	.	.	.	.	.	.	.	.	100	.	.	.	.	.	.	83.73	.	.	.	99.93	.	99.94	100	.	.	.	.	.	.	.	.	.	.	.	.	100	100	100	100	100	100	100	99.88	100	100	100	100	100	100	100	100	100	100	99.66	100	100	100	100	100	100	100	100	100	100	100	100	100	100	100	100	.	100	100	93.48	100	.	.	.	.	.	.	100	100	.	.	.	.	.	.	.	.	.	.	.	.	.	.	.	.	.	.	100	.	.	.	.	.	.	.	.	.	.	.	.	.	.	.	.	.	.	.	.	.	.	.	.	.	.	99.74	100	100	100	100	100	100	100	100	100	100	100	100	100
Swine_1988_MOD1-EC6400.fasta	58	.	.	.	.	.	.	100	100.00;100.00	.	.	.	.	.	.	.	.	.	.	.	.	.	.	.	.	.	.	99.78	100	.	99.04	100	.	.	.	.	.	100	100	100	100	100	99.28	100	.	.	.	.	.	.	.	.	.	.	.	.	.	.	.	.	.	.	.	.	.	.	.	100	.	.	.	.	.	.	.	.	.	.	.	.	.	.	.	.	.	.	.	.	100	.	.	.	.	.	.	95.9	100	99.19	99.87	.	99.1	.	100	100	100	100	100	100	100	100	100	100	100	100	100	100	99.81	100	100	100	100	100	100	100	100	100	100	100	100	.	.	.	.	.	.	.	.	.	.	.	100	100	.	.	.	.	.	.	.	.	.	.	.	.	.	.	.	.	.	.	100	.	.	.	.	.	.	.	.	.	.	.	.	.	.	.	.	.	.	.	.	.	.	.	.	.	.	.	.	.	.	.	93.65	100	100	100	100	100	100	100	.
Swine_1988_MOD1-EC6467.fasta	70	.	.	.	.	.	.	100	100	.	.	.	.	.	.	.	.	.	.	100	.	100	100	100	100	.	.	99.78	100	.	99.04	100	.	.	.	100	100	100	100	100	100	100	99.25	100	.	.	.	.	.	.	.	.	.	.	.	.	.	.	.	.	.	.	.	.	.	.	.	100	.	100	.	.	.	.	99.29	.	97.19	.	100	100	100	100	.	.	99.87	100	100	99.83	.	.	.	.	.	.	.	.	.	.	.	.	.	99.76	100	100	100	100	100	100	100	100	100	.	100	100	100	100	100	.	100	100	100	100	100	100	100	100	100	100	99.76	.	.	.	.	.	.	.	.	.	.	.	.	.	.	.	.	.	.	100	100	.	.	.	.	.	.	.	.	.	.	.	100	.	.	.	.	.	.	.	.	.	.	.	.	.	.	.	.	100	.	100	100	.	.	.	.	.	.	99.74	100	100	100	100	.	.	.	.	.	.	.	.	100
Swine_1988_MOD1-EC6468.fna	70	.	.	.	.	.	.	100	100	.	.	.	.	.	.	.	.	.	.	100	.	100	100	100	100	.	.	99.78	100	.	99.04	100	.	.	.	100	100	100	100	100	100	100	99.25	100	.	.	.	.	.	.	.	.	.	.	.	.	.	.	.	.	.	.	.	.	.	.	.	100	.	100	.	.	.	.	99.29	.	97.19	.	100	100	100	100	.	.	99.87	100	100	99.83	.	.	.	.	.	.	.	.	.	.	.	.	.	99.76	100	100	100	100	100	100	100	100	100	.	100	100	100	100	100	.	100	100	100	100	100	100	100	100	100	100	99.76	.	.	.	.	.	.	.	.	.	.	.	.	.	.	.	.	.	.	100	100	.	.	.	.	.	.	.	.	.	.	.	100	.	.	.	.	.	.	.	.	.	.	.	.	.	.	.	.	100	.	100	100	.	.	.	.	.	.	99.74	100	100	100	100	.	.	.	.	.	.	.	.	100
Swine_1988_PSU-2476.fasta	47	.	.	.	.	.	.	100	.	.	.	.	.	.	.	.	.	.	.	.	.	.	.	.	.	.	.	99.78	100	.	99.04	100	.	.	.	.	.	100	100	100	100	100	99.28	100	.	.	.	.	.	.	.	.	.	.	.	.	.	.	.	.	.	.	.	.	.	.	.	100	.	.	.	.	.	.	83.73	.	.	.	99.86	.	99.94	100	.	.	.	.	.	.	100	.	.	.	.	.	.	.	.	.	.	.	.	99.88	100	100	100	100	100	100	.	.	.	.	.	.	.	.	.	.	100	100	100	100	100	100	100	100	100	100	100	.	100	100	.	100	.	.	.	.	.	.	.	.	.	.	.	.	.	.	.	.	.	.	.	.	.	.	.	.	.	.	100	.	99.08	.	.	.	.	.	.	.	.	.	.	.	.	.	.	.	.	.	.	.	.	.	.	.	.	99.74	100	100	100	100	.	.	.	.	.	.	.	.	100
Swine_1988_PSU-2479.fasta	76	.	.	.	.	.	.	.	100	.	.	.	.	.	.	.	.	.	.	.	.	.	.	.	.	.	.	99.78	100	.	99.04	100	.	.	.	100	100	100	100	100	100	100	98.66	100	.	.	.	.	.	.	.	.	.	.	.	.	.	.	.	.	.	.	.	.	.	.	.	100	.	.	.	.	.	.	83.73	.	.	.	99.93	.	99.94	100	.	.	.	.	.	.	.	.	.	.	.	.	100	100	100	100	100	100	100	99.88	100	100	100	100	100	100	100	100	100	100	99.66	100	100	100	96.85	100	100	100	100	100	100	100	100	100	100	100	100	.	100	100	90.96	100	.	.	.	.	.	.	100	100	.	.	.	.	.	.	.	.	.	.	.	.	.	.	.	.	.	.	100	.	99.08	.	.	.	.	.	.	.	.	.	.	.	.	.	.	.	.	.	.	.	.	.	.	.	.	99.74	100	100	100	100	100	100	100	100	100	100	100	100	100
Swine_1988_PSU-2480.fasta	76	.	.	.	.	.	.	.	100	.	.	.	.	.	.	.	.	.	.	.	.	.	.	.	.	.	.	99.78	100	.	99.04	100	.	.	.	100	100	100	100	100	100	100	98.66	100	.	.	.	.	.	.	.	.	.	.	.	.	.	.	.	.	.	.	.	.	.	.	.	100	.	.	.	.	.	.	83.73	.	.	.	99.93	.	99.94	100	.	.	.	.	.	.	.	.	.	.	.	.	100	100	100	100	100	100	100	99.88	100	100	100	100	100	100	100	100	100	100	99.66	100	100	100	96.85	100	100	100	100	100	100	100	100	100	100	100	100	.	100	100	90.96	100	.	.	.	.	.	.	100	100	.	.	.	.	.	.	.	.	.	.	.	.	.	.	.	.	.	.	100	.	99.08	.	.	.	.	.	.	.	.	.	.	.	.	.	.	.	.	.	.	.	.	.	.	.	.	99.74	100	100	100	100	100	100	100	100	100	100	100	100	100
Swine_1988_PSU-2481.fasta	76	.	.	.	.	.	.	.	100	.	.	.	.	.	.	.	.	.	.	.	.	.	.	.	.	.	.	99.78	100	.	99.04	100	.	.	.	100	100	100	100	100	100	100	98.66	100	.	.	.	.	.	.	.	.	.	.	.	.	.	.	.	.	.	.	.	.	.	.	.	100	.	.	.	.	.	.	83.73	.	.	.	99.93	.	99.94	100	.	.	.	.	.	.	.	.	.	.	.	.	100	100	100	100	100	100	100	99.88	100	100	100	100	100	100	100	100	100	100	99.66	100	100	100	96.85	100	100	100	100	100	100	100	100	100	100	100	100	.	100	100	90.96	100	.	.	.	.	.	.	100	100	.	.	.	.	.	.	.	.	.	.	.	.	.	.	.	.	.	.	100	.	99.08	.	.	.	.	.	.	.	.	.	.	.	.	.	.	.	.	.	.	.	.	.	.	.	.	99.74	100	100	100	100	100	100	100	100	100	100	100	100	100
Swine_1988_PSU-2482.fasta	76	.	.	.	.	.	.	.	100	.	.	.	.	.	.	.	.	.	.	.	.	.	.	.	.	.	.	99.78	100	.	99.04	100	.	.	.	100	100	100	100	100	100	100	98.66	100	.	.	.	.	.	.	.	.	.	.	.	.	.	.	.	.	.	.	.	.	.	.	.	100	.	.	.	.	.	.	83.73	.	.	.	99.93	.	99.94	100	.	.	.	.	.	.	.	.	.	.	.	.	100	100	100	100	100	100	100	99.88	100	100	100	100	100	100	100	100	100	100	99.66	100	100	100	96.85	100	100	100	100	100	100	100	100	100	100	100	100	.	100	100	90.96	100	.	.	.	.	.	.	100	100	.	.	.	.	.	.	.	.	.	.	.	.	.	.	.	.	.	.	100	.	99.08	.	.	.	.	.	.	.	.	.	.	.	.	.	.	.	.	.	.	.	.	.	.	.	.	99.74	100	100	100	100	100	100	100	100	100	100	100	100	100
Swine_1988_PSU-2486.fasta	68	.	.	.	.	.	.	.	100	.	.	.	.	.	.	.	.	.	.	.	.	.	.	.	.	.	.	99.78	100	.	99.04	100	.	.	.	100	100	100	100	100	100	100	98.66	100	.	.	.	.	.	.	.	.	.	.	.	.	.	.	.	.	.	.	.	.	.	.	.	100	.	.	.	.	.	.	83.73	.	.	.	99.93	.	99.94	100	.	.	.	.	.	.	.	.	.	.	.	.	.	.	.	.	.	.	.	99.88	100	100	100	100	100	100	100	100	100	100	99.66	100	100	100	100	100	100	100	100	100	100	100	100	100	100	100	100	.	100	100	93.48	100	.	.	.	.	.	.	100	100	.	.	.	.	.	.	.	.	.	.	.	.	.	.	.	.	.	.	100	.	.	.	.	.	.	.	.	.	.	.	.	.	.	.	.	.	.	.	.	.	.	.	.	.	.	99.74	100	100	100	100	100	100	100	100	100	100	100	100	100
Swine_1988_PSU-2554.fasta	72	.	.	.	.	.	.	.	100	.	.	.	.	.	.	.	.	.	.	.	.	.	.	.	.	.	.	99.78	100	.	99.04	100	.	.	.	100	100	100	100	100	100	100	98.66	100	.	.	.	.	.	.	.	.	.	.	.	.	.	.	.	.	.	.	.	.	.	.	.	100	.	.	.	.	.	.	.	.	.	.	99.93	.	.	.	.	.	.	.	.	.	.	.	.	.	.	.	100	100	100	100	100	100	100	99.88	100	100	100	100	100	100	100	100	100	100	99.66	100	100	100	100	100	100	100	100	100	100	100	100	100	100	100	100	.	100	100	.	100	.	.	.	.	.	.	100	100	.	.	.	.	.	.	.	.	.	.	.	.	.	.	.	.	.	.	100	.	99.08	.	.	.	.	.	.	.	.	.	.	.	.	.	.	.	.	.	.	.	.	.	.	.	.	99.74	100	100	100	100	100	100	100	100	100	100	100	100	100
Swine_1988_PSU-2555.fasta	67	.	.	.	.	.	.	.	100	.	.	.	.	.	.	.	.	.	.	.	.	.	.	.	.	.	.	99.78	100	.	99.04	100	.	.	.	100	100	100	100	100	100	100	98.66	100	.	.	.	.	.	.	.	.	.	.	.	.	.	.	.	.	.	.	.	.	.	.	.	100	.	.	.	.	.	.	83.73	.	.	.	99.93	.	.	100	.	.	.	.	.	.	.	.	.	.	.	.	.	.	.	.	.	.	.	99.88	100	100	100	100	100	100	100	100	100	100	99.66	100	100	100	100	100	100	100	100	100	100	100	100	100	100	100	100	.	100	100	.	100	.	.	.	.	.	.	100	100	.	.	.	.	.	.	.	.	.	.	.	.	.	.	.	.	.	.	100	.	99.08	.	.	.	.	.	.	.	.	.	.	.	.	.	.	.	.	.	.	.	.	.	.	.	.	99.74	100	100	100	100	100	100	100	100	100	100	100	100	100
Swine_1989_PSU-2563.fasta	47	.	.	.	.	.	.	.	.	.	.	.	.	.	.	.	.	.	.	.	.	.	.	.	.	.	.	99.78	100	.	99.04	94.72	.	.	.	.	.	100	100	100	100	100	99.28	100	.	.	.	.	.	.	.	.	.	.	.	.	.	.	.	.	.	.	.	.	.	.	.	100	.	.	.	.	.	.	83.81	.	.	.	.	.	99.87	100	.	.	.	.	.	.	100	.	.	.	.	.	.	.	.	.	.	.	.	99.88	100	100	100	100	100	100	92.24	100	100	.	100	99.81	100	100	100	.	.	.	.	100	100	100	100	100	100	100	100	.	.	.	.	.	.	.	.	.	.	.	.	.	.	.	.	.	.	.	.	.	.	.	.	.	.	.	.	.	.	.	100	.	.	.	.	.	.	.	.	.	.	.	.	.	.	.	.	.	.	.	.	.	99.96	.	.	.	.	99.74	100	100	100	100	.	.	.	.	.	.	.	.	100
Swine_1989_PSU-2566.fasta	65	.	.	.	.	.	.	100	.	.	.	.	.	.	.	.	.	.	.	.	.	.	.	.	.	.	.	99.78	100	.	99.04	100	.	.	.	.	.	100	100	100	100	100	99.28	100	.	.	.	.	.	.	.	.	.	.	.	.	.	.	.	.	.	.	.	.	.	.	.	100	.	100	.	.	.	.	83.73	.	.	.	.	.	99.94	100	.	.	99.87	.	.	.	100	.	.	.	.	.	.	.	.	.	.	.	.	99.88	100	100	100	100	100	100	100	100	100	100	99.66	100	100	100	100	100	100	100	100	100	100	100	100	100	100	100	100	.	.	.	.	.	.	.	.	.	.	.	99.99	100	.	.	.	.	.	.	.	.	.	.	.	.	.	.	.	.	.	.	100	.	.	.	.	.	.	.	.	.	.	.	.	.	.	.	.	.	.	.	.	.	99.96	.	.	.	.	99.74	100	100	100	100	100	100	100	100	100	100	100	100	100
Swine_1989_PSU-2567.fasta	75	.	.	.	.	.	.	.	100.00;100.00	.	.	.	.	.	.	.	.	.	.	.	.	.	.	.	.	.	.	99.78	100	.	99.04	100	.	.	.	100	100	100	100	100	100	100	98.66	100	.	.	.	.	.	.	.	.	.	.	.	.	.	.	.	.	.	.	.	.	.	.	.	100	.	.	.	.	.	.	83.73	.	.	.	99.93	.	99.94	100	.	.	.	.	.	.	.	.	.	.	.	.	100	92.54	100	100	100	100	100	97.88	100	100	100	100	100	100	100	100	100	100	99.66	100	100	100	100	100	100	100	100	100	100	100	100	100	100	100	100	.	100	100	93.48	100	.	.	.	.	.	.	100	100	.	.	.	.	.	.	.	.	.	.	.	.	.	.	.	.	.	.	100	.	.	.	.	.	.	.	.	.	.	.	.	.	.	.	.	.	.	.	.	.	.	.	.	.	.	99.74	100	100	100	100	100	100	100	100	100	100	100	100	100
Swine_1989_PSU-2568.fasta	66	.	.	.	.	.	.	100	.	.	.	.	.	.	.	.	.	.	.	100	.	100	100	100	100	.	.	99.78	100	.	99.04	100	.	.	.	.	.	100	100	100	100	100	99.28	100	.	.	.	.	.	.	.	.	.	.	.	.	.	.	.	.	.	.	.	.	.	.	.	100	.	100	.	.	.	.	99.29	.	.	.	.	.	.	100	.	.	99.87	100	100	.	100	.	.	.	.	.	.	.	.	.	.	.	.	99.76	100	100	100	100	100	100	100	100	100	100	99.66	100	100	100	100	.	100.00;100.00	100.00;100.00	100.00;100.00	100.00;100.00	100.00;100.00	100.00;100.00	100.00;100.00	100.00;100.00	100.00;100.00	100.00;100.00	100.00;100.00	.	100	100	.	100	.	.	.	.	.	.	.	.	.	.	.	.	.	.	.	.	.	.	.	.	.	.	.	.	.	.	100	.	99.08	.	.	.	.	.	.	.	.	.	.	.	.	.	.	100	.	100	100	.	.	.	.	.	.	99.74	100	100	100	100	.	.	.	.	.	.	.	.	99.66
Swine_1989_PSU-2571.fasta	70	.	.	.	.	.	.	100	.	.	.	.	.	.	.	.	.	.	.	100	.	100	100	100	100	.	.	99.78	100	.	99.04	100	.	.	.	.	.	100	100	100	100	100	99.28	100	.	.	.	.	.	.	.	.	.	.	.	.	.	.	.	.	.	.	.	.	.	.	.	100	.	100	.	.	.	.	99.29	.	.	.	100	100	100	100	.	.	99.87	100	100	99.46	100	.	.	.	.	.	.	.	.	.	.	.	.	99.76	100	100	100	100	100	100	100	100	100	100	99.66	100	100	100	100	.	100	100	100	100	100	96.99;96.99	100.00;100.00	100.00;100.00	100.00;100.00	100.00;100.00	100.00;100.00	.	100	100	93.48	100	.	.	.	.	.	.	.	.	.	.	.	.	.	.	.	.	.	.	.	.	.	.	.	.	.	.	100	.	.	.	.	.	.	.	.	.	.	.	.	.	.	.	.	100	.	100	100	.	.	.	.	.	.	99.74	100	100	100	100	.	.	.	.	.	.	.	.	99.66
Swine_1990_MOD1-EC6501.fasta	72	.	.	.	.	.	.	100	100	.	.	.	.	.	.	.	.	.	.	100	.	100	100	100	99.68	.	.	99.78	100	.	99.04	100	.	.	.	100	100	100	100	100	100	100	99.38	100	.	.	.	.	.	.	.	.	.	.	.	.	.	.	.	.	.	.	.	.	.	.	.	100	.	100	.	.	.	.	99.29	100	97.19	.	100	100	100	100	.	.	99.87	100	99.05	100	.	.	.	.	.	.	.	.	.	.	.	.	.	99.41	100	100	100	100	100	100	99.83	100	100	100	100	100	100	100	100	.	100	100	100	100	100	100	100	100	100	100	99.76	.	.	.	.	.	.	.	.	.	.	.	.	.	.	.	.	.	.	100	100	.	.	.	.	.	.	.	.	.	.	.	100	.	.	.	.	.	.	.	.	.	.	.	.	.	.	.	.	100	.	100	100	.	.	.	.	.	.	99.74	100	100	100	100	.	.	.	.	.	.	.	.	100
Swine_1990_PSU-2572.fasta	72	.	.	.	.	.	.	100	100	.	.	.	.	.	.	.	.	.	.	100	.	100	100	100	99.68	.	.	99.78	100	.	99.04	100	.	.	.	100	100	100	100	100	100	100	99.38	100	.	.	.	.	.	.	.	.	.	.	.	.	.	.	.	.	.	.	.	.	.	.	.	100	.	100	.	.	.	.	99.29	100	97.19	.	100	100	100	100	.	.	99.87	100	99.05	100	.	.	.	.	.	.	.	.	.	.	.	.	.	99.41	100	100	100	100	100	100	99.83	100	100	100	100	100	100	100	100	.	100	100	100	100	100	100	100	100	100	100	99.76	.	.	.	.	.	.	.	.	.	.	.	.	.	.	.	.	.	.	100	100	.	.	.	.	.	.	.	.	.	.	.	100	.	.	.	.	.	.	.	.	.	.	.	.	.	.	.	.	100	.	100	100	.	.	.	.	.	.	99.74	100	100	100	100	.	.	.	.	.	.	.	.	100
Swine_1990_PSU-2574.fasta	68	.	.	.	.	.	.	100	100	.	.	.	.	.	.	.	.	.	.	.	.	100	100	100	.	.	.	99.78	100	.	99.04	100	.	.	.	100	100	100	100	100	100	100	99.25	100	.	.	.	.	.	.	.	.	.	.	.	.	.	.	.	.	.	.	.	.	.	.	.	100	.	100	.	.	.	.	99.29	.	99.21;100.00	.	100	100	100	100	.	.	.	100	100	100	.	.	.	.	.	.	.	.	.	.	.	.	.	99.76	100	100	100	100	100	100	100	100	100	100	100	100	100	100	100	.	100	100	100	100	100	100	100	100	100	100	100	.	.	.	.	.	.	.	.	.	.	.	.	.	.	.	.	.	.	.	.	.	.	.	.	.	.	.	.	.	.	.	100	.	.	.	.	.	.	.	.	.	.	.	.	.	.	.	.	100	100	100	100	100	.	.	.	.	.	100	100	100	100	100	.	.	.	.	.	.	.	.	100
Swine_1990_PSU-2577.fasta	75	.	.	.	.	.	.	.	100	.	.	.	.	.	.	.	.	.	.	.	.	.	.	.	.	.	.	99.78	100	.	99.04	100	.	.	.	100	100	100	100	100	100	100	98.66	100	.	.	.	.	.	.	.	.	.	.	.	.	.	.	.	.	.	.	.	.	.	.	.	100	.	.	.	.	.	.	83.73	.	.	.	99.93	.	99.94	100	.	.	.	.	.	.	.	.	.	.	.	.	100	100	100	100	100	100	100	99.88	100	100	100	100	100	100	100	100	100	100	99.66	100	100	100	100	100	100	100	100	100	100	100	100	100	100	100	100	.	100	100	93.48	100	.	.	.	.	.	.	100	100	.	.	.	.	.	.	.	.	.	.	.	.	.	.	.	.	.	.	100	.	.	.	.	.	.	.	.	.	.	.	.	.	.	.	.	.	.	.	.	.	.	.	.	.	.	99.74	100	100	100	100	100	100	100	100	100	100	100	100	100
Swine_1990_PSU-2581.fasta	52	.	.	.	.	.	.	.	.	.	.	.	.	.	.	.	.	.	.	.	.	.	.	.	.	.	.	99.78	100	.	99.04	100	.	.	.	.	.	100	100	100	100	100	98.66	100	.	.	.	.	.	.	.	.	.	.	.	.	.	.	.	.	.	.	.	.	.	.	.	98.47	.	99.95	.	.	.	.	83.81	.	.	.	.	.	99.94	100	.	.	.	.	.	.	100	.	.	.	.	.	.	.	.	.	.	.	.	99.41	100	100	100	100	100	100	99.83	100	100	91.13	99.66	100	100	100	100	.	100	97.49	100	100	100	100	100	99.3	100	100	100	.	.	.	.	.	.	.	.	.	.	.	.	.	.	.	.	.	.	.	.	.	.	.	.	.	.	.	.	.	.	.	100	.	99.08	.	.	.	.	.	.	.	.	.	.	.	.	.	.	.	.	.	.	.	.	.	.	.	.	99.74	100	100	100	100	.	.	.	.	.	.	.	.	100
Swine_1990_PSU-2593.fasta	64	.	.	.	.	.	.	100	100	.	.	.	.	.	.	.	.	.	.	.	.	.	.	.	.	.	.	99.78	100	.	99.04	100	.	.	.	.	.	100	100	100	100	100	99.28	100	.	.	.	.	.	.	.	.	.	.	.	.	.	.	.	.	.	.	.	.	.	.	.	100	.	100	.	.	.	.	83.65	.	.	.	100	.	99.94	100	.	.	84.2	.	.	.	100	.	.	.	.	.	93.59	95.98	93.05	99.59	98.25	99.87	100	92.73	100	100	100	100	100	100	100	100	100	100	99.66	100	100	100	100	.	100	100	100	100	100	100	100	100	100	100	100	.	.	.	.	.	.	.	.	.	.	.	.	.	.	.	.	.	.	.	.	.	.	.	.	.	.	.	.	.	.	.	100	.	99.08	.	.	.	.	.	.	.	.	.	.	.	.	.	.	.	.	.	.	.	100	.	.	.	.	99.74	100	100	100	100	.	.	.	.	.	.	.	.	100
Swine_1990_PSU-2595.fasta	75	.	.	.	.	.	.	.	100	.	.	.	.	.	.	.	.	.	.	.	.	.	.	.	.	.	.	99.78	100	.	99.04	100	.	.	.	92.15	100	100	100	100	100	100	98.66	100	.	.	.	.	.	.	.	.	.	.	.	.	.	.	.	.	.	.	.	.	.	.	.	100	.	.	.	.	.	.	83.73	.	.	.	99.93	.	99.94	100	.	.	.	.	.	.	.	.	.	.	.	.	100	100	100	100	100	100	100	99.88	100	100	100	100	100	100	100	100	100	100	99.66	100	100	100	100	100	100	100	100	100	100	100	100	100	100	100	100	.	100	100	93.48	100	.	.	.	.	.	.	100	100	.	.	.	.	.	.	.	.	.	.	.	.	.	.	.	.	.	.	100	.	.	.	.	.	.	.	.	.	.	.	.	.	.	.	.	.	.	.	.	.	.	.	.	.	.	99.74	100	100	100	100	100	100	100	100	100	100	100	100	100
Swine_1990_PSU-2596.fasta	74	.	.	.	.	.	.	.	100	.	.	.	.	.	.	.	.	.	.	.	.	.	.	.	.	.	.	99.78	100	.	99.04	100	.	.	.	95.24	100	100	100	100	100	100	98.66	100	.	.	.	.	.	.	.	.	.	.	.	.	.	.	.	.	.	.	.	.	.	.	.	100	.	.	.	.	.	.	83.73	.	.	.	99.93	.	99.94	.	.	.	.	.	.	.	.	.	.	.	.	.	100	100	100	100	100	100	100	99.88	100	100	100	100	100	100	100	100	100	100	99.66	100	100	100	100	100	100	100	100	100	100	100	100	100	100	100	100	.	100	100	90.96	100	.	.	.	.	.	.	100	100	.	.	.	.	.	.	.	.	.	.	.	.	.	.	.	.	.	.	100	.	.	.	.	.	.	.	.	.	.	.	.	.	.	.	.	.	.	.	.	.	.	.	.	.	.	99.74	100	100	100	100	100	100	100	100	100	100	100	100	100
Swine_1990_PSU-2597.fasta	69	.	.	.	.	.	.	.	100	.	.	.	.	.	.	.	.	.	.	.	.	.	.	.	.	.	.	99.78	100	.	99.04	100	.	.	.	100	100	100	100	100	100	100	98.66	100	.	.	.	.	.	.	.	.	.	.	.	.	.	.	.	.	.	.	.	.	.	.	.	100	.	.	.	.	.	.	83.73	.	.	.	99.93	.	99.94	100	.	.	.	.	.	.	.	.	.	.	.	.	.	.	.	.	.	.	.	99.88	100	100	100	100	100	100	100	100	100	100	99.66	100	100	100	100	100	100	100	100	100	100	100	100	100	100	100	100	.	100	100	90.96	100	.	.	.	.	.	.	100	100	.	.	.	.	.	.	.	.	.	.	.	.	.	.	.	.	.	.	100	.	99.08	.	.	.	.	.	.	.	.	.	.	.	.	.	.	.	.	.	.	.	.	.	.	.	.	99.74	100	100	100	100	100	100	100	100	100	100	100	100	100
Swine_1990_PSU-2618.fasta	75	.	.	.	.	.	.	.	100	.	.	.	.	.	.	.	.	.	.	.	.	.	.	.	.	.	.	99.78	100	.	99.04	100	.	.	.	100	100	100	100	100	100	100	98.66	100	.	.	.	.	.	.	.	.	.	.	.	.	.	.	.	.	.	.	.	.	.	.	.	100	.	.	.	.	.	.	83.73	.	.	.	99.93	.	99.94	100	.	.	.	.	.	.	.	.	.	.	.	.	100	100	100	100	100	100	100	99.88	100	100	100	100	100	100	100	100	100	100	99.66	100	100	100	100	100	100	100	100	100	100	100	100	100	100	100	100	.	100	100	93.48	100	.	.	.	.	.	.	100	100	.	.	.	.	.	.	.	.	.	.	.	.	.	.	.	.	.	.	100	.	.	.	.	.	.	.	.	.	.	.	.	.	.	.	.	.	.	.	.	.	.	.	.	.	.	99.74	100	100	100	100	100	100	100	100	100	100	100	100	100
Swine_1990_PSU-2619.fasta	72	.	.	.	.	.	.	.	100	.	.	.	.	.	.	.	.	.	.	.	.	.	.	.	.	.	.	99.78	100	.	99.04	100	.	.	.	100	100	100	100	100	100	100	98.66	100	.	.	.	.	.	.	.	.	.	.	.	.	.	.	.	.	.	.	.	.	.	.	.	100	.	.	.	.	.	.	.	.	.	.	.	.	85.83	90.8	.	.	.	.	.	.	.	.	.	.	.	.	100	100	100	95.93	100	100	100	99.88	100	100	100	100	100	100	100	100	100	100	99.66	100	100	100	100	100	100	100	100	100	100	100	100	100	100	100	100	.	100	100	.	100	.	.	.	.	.	.	100	100	.	.	.	.	.	.	.	.	.	.	.	.	.	.	.	.	.	.	100	.	.	.	.	.	.	.	.	.	.	.	.	.	.	.	.	.	.	.	.	.	.	.	.	.	.	99.74	100	100	100	100	100	100	100	100	100	100	100	100	100
Swine_1990_PSU-2620.fasta	71	.	.	.	.	.	.	100	100	.	.	.	.	.	.	.	.	.	.	100	.	100	100	100	99.68	.	.	99.78	100	.	99.04	100	.	.	.	100	100	100	100	100	100	100	99.38	100	.	.	.	.	.	.	.	.	.	.	.	.	.	.	.	.	.	.	.	.	.	.	.	100	.	82.17	.	.	.	.	99.29	100	97.19	.	95.22	100	100	99.46	.	.	99.87	100	82.63	.	.	.	.	.	.	.	.	.	.	.	.	.	.	99.41	100	100	100	100	100	100	99.83	100	100	100	100	100	100	100	100	.	100	100	100	100	100	100	100	100	100	100	99.76	.	.	.	.	.	.	.	.	.	.	.	.	.	.	.	.	.	.	100	100	.	.	.	.	.	.	.	.	.	.	.	100	.	.	.	.	.	.	.	.	.	.	.	.	.	.	.	.	100	.	100	100	.	.	.	.	.	.	99.74	100	100	100	100	.	.	.	.	.	.	.	.	100
Swine_1990_PSU-2621.fasta	72	.	.	.	.	.	.	100	100	.	.	.	.	.	.	.	.	.	.	100	.	100	100	100	99.68	.	.	99.78	100	.	99.04	100	.	.	.	100	100	100	100	100	100	100	99.38	100	.	.	.	.	.	.	.	.	.	.	.	.	.	.	.	.	.	.	.	.	.	.	.	100	.	100	.	.	.	.	99.29	100	97.19	.	100	100	100	100	.	.	99.87	100	99.05	100	.	.	.	.	.	.	.	.	.	.	.	.	.	99.41	100	100	100	100	100	100	99.83	100	100	100	100	100	100	100	100	.	100	100	100	100	100	100	100	100	100	100	99.76	.	.	.	.	.	.	.	.	.	.	.	.	.	.	.	.	.	.	100	100	.	.	.	.	.	.	.	.	.	.	.	100	.	.	.	.	.	.	.	.	.	.	.	.	.	.	.	.	100	.	100	100	.	.	.	.	.	.	99.74	100	100	100	100	.	.	.	.	.	.	.	.	100
Swine_1990_PSU-2622.fasta	71	.	.	.	.	.	.	100	100	.	.	.	.	.	.	.	.	.	.	100	.	100	100	100	.	.	.	99.78	100	.	99.04	100	.	.	.	100	100	100	100	100	100	100	99.28	100	.	.	.	.	.	.	.	.	.	.	.	.	.	.	.	.	.	.	.	.	.	.	.	100	.	99.95	.	.	.	.	99.44	.	97.19	.	100	100	100	100	.	.	93.89	100	100	99.96	.	.	.	.	.	.	.	.	.	.	.	.	.	100	100	100	100	100	100	100	100	100	100	100	100	100	100	100	100	.	100	100	100	100	100	100	100	100	100	100	99.76	.	.	.	.	.	.	.	.	.	.	.	.	.	.	.	.	.	.	100	100	.	.	.	.	.	.	.	.	.	.	.	100	.	.	.	.	.	.	.	.	.	.	.	.	.	.	.	.	100	.	100	100	100	.	.	.	.	.	99.74	100	100	100	99.32	.	.	.	.	.	.	.	.	100
Swine_1990_PSU-2623.fasta	71	.	.	.	.	.	.	100	100	.	.	.	.	.	.	.	.	.	.	100	.	100	100	100	.	.	.	99.78	100	.	99.04	100	.	.	.	100	100	100	100	100	100	100	99.28	100	.	.	.	.	.	.	.	.	.	.	.	.	.	.	.	.	.	.	.	.	.	.	.	100	.	99.95	.	.	.	.	99.44	.	97.19	.	100	100	100	100	.	.	93.89	100	100	99.96	.	.	.	.	.	.	.	.	.	.	.	.	.	100	100	100	100	100	100	100	100	100	100	100	100	100	100	100	100	.	100	100	100	100	100	100	100	100	100	100	99.76	.	.	.	.	.	.	.	.	.	.	.	.	.	.	.	.	.	.	100	100	.	.	.	.	.	.	.	.	.	.	.	100	.	.	.	.	.	.	.	.	.	.	.	.	.	.	.	.	100	.	100	100	100	.	.	.	.	.	99.74	100	100	100	99.32	.	.	.	.	.	.	.	.	100
Swine_1990_PSU-2624.fasta	70	.	.	.	.	.	.	100	100	.	.	.	.	.	.	.	.	.	.	100	.	100	100	100	99.68	.	.	99.78	100	.	99.04	100	.	.	.	100	100	100	100	100	100	100	99.38	100	.	.	.	.	.	.	.	.	.	.	.	.	.	.	.	.	.	.	.	.	.	.	.	100	.	100	.	.	.	.	99.29	100	97.19	.	.	100	100	.	.	.	99.87	100	84.16	94.65	.	.	.	.	.	.	.	.	.	.	.	.	.	99.41	100	100	100	100	100	100	99.83	100	100	100	100	100	100	100	100	.	100	100	100	100	100	100	100	100	100	100	99.76	.	.	.	.	.	.	.	.	.	.	.	.	.	.	.	.	.	.	100	100	.	.	.	.	.	.	.	.	.	.	.	100	.	.	.	.	.	.	.	.	.	.	.	.	.	.	.	.	100	.	100	100	.	.	.	.	.	.	99.74	100	100	100	100	.	.	.	.	.	.	.	.	100
Swine_1991_PSU-2629.fasta	49	.	.	.	.	.	.	.	88.03	.	.	.	.	.	.	.	.	.	.	.	.	.	.	.	.	.	.	99.78	100	.	99.04	100	.	.	.	.	.	100	100	100	100	100	98.66	100	.	.	.	.	.	.	.	.	.	.	.	.	.	.	.	.	.	.	.	.	.	.	.	100	.	99.95	.	.	.	.	83.81	.	.	.	.	.	99.94	100	.	.	.	.	.	.	100	.	.	.	.	.	.	.	.	.	.	.	.	99.41	100	100	100	100	100	100	99.83	100	100	100	99.66	100	100	100	100	.	.	.	.	.	100	100	100	100	100	100	100	.	.	.	.	.	.	.	.	.	.	.	.	.	.	.	.	.	.	.	.	.	.	.	.	.	.	.	.	.	.	.	100	.	99.08	.	.	.	.	.	.	.	.	.	.	.	.	.	.	.	.	.	.	.	.	.	.	.	.	99.74	100	100	100	100	.	.	.	.	.	.	.	.	100
Swine_1991_PSU-2634.fasta	49	.	.	.	.	.	.	.	88.03	.	.	.	.	.	.	.	.	.	.	.	.	.	.	.	.	.	.	99.78	100	.	99.04	100	.	.	.	.	.	100	100	100	100	100	98.66	100	.	.	.	.	.	.	.	.	.	.	.	.	.	.	.	.	.	.	.	.	.	.	.	100	.	99.95	.	.	.	.	83.81	.	.	.	.	.	99.94	100	.	.	.	.	.	.	100	.	.	.	.	.	.	.	.	.	.	.	.	99.41	100	100	100	100	100	100	99.83	100	100	100	99.66	100	100	100	100	.	.	.	.	.	100	100	100	100	100	100	100	.	.	.	.	.	.	.	.	.	.	.	.	.	.	.	.	.	.	.	.	.	.	.	.	.	.	.	.	.	.	.	100	.	99.08	.	.	.	.	.	.	.	.	.	.	.	.	.	.	.	.	.	.	.	.	.	.	.	.	99.74	100	100	100	100	.	.	.	.	.	.	.	.	100
Swine_1991_PSU-2637.fasta	71	.	.	.	.	.	.	100	100	.	.	.	.	.	.	.	.	.	.	.	.	100	100	100	.	.	.	99.78	100	.	99.04	100	.	.	.	100	100	100	100	100	100	100	99.25	100	.	.	.	.	.	.	.	.	.	.	.	.	.	.	.	.	.	.	.	.	.	.	.	100	.	99.95	.	.	.	.	99.29	100	100	.	100	100	100	100	99.18	.	100	100	99.24	100	.	.	.	.	.	.	.	.	.	.	.	.	.	100	100	100	100	100	100	100	100	100	100	100	100	100	100	100	100	.	100	100	100	100	100	100	100	100	100	100	100	.	.	.	.	.	.	.	.	.	.	.	.	.	.	.	.	.	.	.	.	.	.	.	.	.	.	.	.	.	.	.	100	.	.	.	.	.	.	.	.	.	.	.	.	.	.	.	.	100	100	100	100	100	.	.	.	.	.	100	100	100	100	100	.	.	.	.	.	.	.	.	100
Swine_1991_PSU-2638.fasta	70	.	.	.	.	.	.	100	100	.	.	.	.	.	.	.	.	.	.	.	.	100	100	100	.	.	.	99.78	100	.	99.04	100	.	.	.	100	100	100	100	100	100	100	99.25	100	.	.	.	.	.	.	.	.	.	.	.	.	.	.	.	.	.	.	.	.	.	.	.	100	.	99.95	.	.	.	.	99.29	100	100	.	100	100	100	100	98.27	.	100	100	99.24	.	.	.	.	.	.	.	.	.	.	.	.	.	.	100	100	100	100	100	100	100	100	100	100	100	100	100	100	100	100	.	100	100	100	100	100	100	100	100	100	100	100	.	.	.	.	.	.	.	.	.	.	.	.	.	.	.	.	.	.	.	.	.	.	.	.	.	.	.	.	.	.	.	100	.	.	.	.	.	.	.	.	.	.	.	.	.	.	.	.	100	100	100	100	100	.	.	.	.	.	100	100	100	100	100	.	.	.	.	.	.	.	.	100
Swine_1991_PSU-2639.fasta	70	.	.	.	.	.	.	100	100	.	.	.	.	.	.	.	.	.	.	.	.	100	100	100	.	.	.	99.78	100	.	99.04	100	.	.	.	100	100	100	100	100	100	100	99.25	100	.	.	.	.	.	.	.	.	.	.	.	.	.	.	.	.	.	.	.	.	.	.	.	100	.	99.95	.	.	.	.	99.29	100	100	.	100	100	.	100	99.18	.	100	100	99.24	100	.	.	.	.	.	.	.	.	.	.	.	.	.	100	100	100	100	100	100	100	100	100	100	100	100	100	100	100	100	.	100	100	100	100	100	100	100	100	100	100	100	.	.	.	.	.	.	.	.	.	.	.	.	.	.	.	.	.	.	.	.	.	.	.	.	.	.	.	.	.	.	.	100	.	.	.	.	.	.	.	.	.	.	.	.	.	.	.	.	100	100	100	100	100	.	.	.	.	.	100	100	100	100	100	.	.	.	.	.	.	.	.	100
Swine_1991_PSU-2643.fasta	48	.	.	.	.	.	.	.	88.03	.	.	.	.	.	.	.	.	.	.	.	.	.	.	.	.	.	.	99.78	100	.	99.04	100	.	.	.	.	.	100	100	100	100	100	98.66	100	.	.	.	.	.	.	.	.	.	.	.	.	.	.	.	.	.	.	.	.	.	.	.	100	.	99.95	.	.	.	.	83.81	.	.	.	.	.	.	100	.	.	.	.	.	.	100	.	.	.	.	.	.	.	.	.	.	.	.	99.41	100	100	100	100	100	100	99.83	100	100	100	99.66	100	100	100	100	.	.	.	.	.	100	100	100	100	100	100	100	.	.	.	.	.	.	.	.	.	.	.	.	.	.	.	.	.	.	.	.	.	.	.	.	.	.	.	.	.	.	.	100	.	99.08	.	.	.	.	.	.	.	.	.	.	.	.	.	.	.	.	.	.	.	.	.	.	.	.	99.74	100	100	100	100	.	.	.	.	.	.	.	.	100
Swine_1991_PSU-2644.fasta	76	.	.	.	.	.	.	.	100	.	.	.	.	.	.	.	.	.	.	.	.	.	.	.	.	.	.	99.78	100	.	99.04	100	.	.	.	100	100	100	100	100	100	100	98.66	100	.	.	.	.	.	.	.	.	.	.	.	.	.	.	.	.	.	.	.	.	.	.	.	100	.	.	.	.	.	.	83.73	.	.	.	99.93	.	99.94	100	.	.	.	.	.	.	.	.	.	.	.	.	100	100	100	100	100	100	100	99.88	100	100	100	100	100	100	100	100	100	100	99.66	100	100	100	100	100	100	100	100	100	100	100	100	100	100	100	100	.	100	100	90.96	100	.	.	.	.	.	.	100	100	.	.	.	.	.	.	.	.	.	.	.	.	.	.	.	.	.	.	100	.	99.08	.	.	.	.	.	.	.	.	.	.	.	.	.	.	.	.	.	.	.	.	.	.	.	.	99.74	100	100	100	100	100	100	100	100	100	100	100	100	100
Swine_1991_PSU-2657.fasta	73	.	.	.	.	.	.	.	100	.	.	.	.	.	.	.	.	.	.	.	.	.	.	.	.	.	.	99.78	100	.	99.04	100	.	.	.	100	100	100	100	100	100	100	98.66	100	.	.	.	.	.	.	.	.	.	.	.	.	.	.	.	.	.	.	.	.	.	.	.	100	.	.	.	.	.	.	.	.	.	.	.	.	99.94	100	.	.	.	.	.	.	.	.	.	.	.	.	100	100	100	100	100	100	100	99.88	100	100	100	100	100	100	100	100	100	100	99.66	100	100	100	100	100	100	100	100	100	100	100	100	100	100	100	100	.	100	100	90.96	100	.	.	.	.	.	.	100	100	.	.	.	.	.	.	.	.	.	.	.	.	.	.	.	.	.	.	100	.	.	.	.	.	.	.	.	.	.	.	.	.	.	.	.	.	.	.	.	.	.	.	.	.	.	99.74	100	100	100	100	100	100	100	100	100	100	100	100	100
Swine_1992_PSU-2661.fasta	73	.	.	.	.	.	.	.	100	.	.	.	.	.	.	.	.	.	.	.	.	.	.	.	.	.	.	99.78	100	.	99.04	100	.	.	.	100	100	100	100	100	100	100	98.66	100	.	.	.	.	.	.	.	.	.	.	.	.	.	.	.	.	.	.	.	.	.	.	.	100	.	.	.	.	.	.	83.73	.	.	.	.	.	.	100	.	.	.	.	.	.	.	.	.	.	.	.	100	100	100	100	100	100	100	99.88	100	100	100	100	100	100	100	100	100	100	99.66	100	100	100	100	100	100	100	100	100	100	100	100	100	100	100	100	.	100	100	90.96	100	.	.	.	.	.	.	100	100	.	.	.	.	.	.	.	.	.	.	.	.	.	.	.	.	.	.	100	.	.	.	.	.	.	.	.	.	.	.	.	.	.	.	.	.	.	.	.	.	.	.	.	.	.	99.74	100	100	100	100	100	100	100	100	100	100	100	100	100
Swine_1993_PSU-2670.fasta	61	.	.	.	.	.	.	100	.	.	.	.	.	.	.	.	.	.	.	100	.	100	100	100	100	.	.	99.78	100	.	99.04	100	.	.	.	.	.	100	100	100	100	100	99.28	100	.	.	.	.	.	.	.	.	.	.	.	.	.	.	.	.	.	.	.	.	.	.	.	100	.	100	.	.	.	.	.	.	.	.	.	95.08	.	.	.	.	99.87	100	.	.	100	.	.	.	.	.	.	.	.	.	.	.	.	99.76	100	100	100	100	100	100	100	100	100	100	99.66	100	100	100	100	.	100.00;100.00	100.00;100.00	100.00;100.00	100.00;100.00	100.00;100.00	100.00;100.00	100.00;100.00	100.00;100.00	100.00;100.00	100.00;100.00	100.00;100.00	100	.	.	.	.	.	.	.	.	.	.	.	.	.	.	.	.	.	.	.	.	.	.	.	.	.	.	.	.	.	.	100	.	.	.	.	.	.	.	.	.	.	.	.	.	.	.	.	100	.	100	100	.	.	.	.	.	.	99.74	100	100	100	100	.	.	.	.	.	.	.	.	99.66
Swine_1993_PSU-2672.fasta	71	.	.	.	.	.	.	.	100	.	.	.	.	.	.	.	.	.	.	.	.	.	.	.	.	.	.	99.78	100	.	99.04	100	.	.	.	.	100	100	100	100	100	100	98.66	100	.	.	.	.	.	.	.	.	.	.	.	.	.	.	.	.	.	.	.	.	.	.	.	100	.	.	.	.	.	.	.	.	.	.	.	.	.	88.01	.	.	.	.	.	.	.	.	.	.	.	.	100	100	100	100	100	100	100	99.88	100	100	100	100	100	100	100	100	100	100	99.66	100	100	100	100	100	100	100	100	100	100	100	100	100	100	100	100	.	100	100	90.96	100	.	.	.	.	.	.	100	100	.	.	.	.	.	.	.	.	.	.	.	.	.	.	.	.	.	.	100	.	.	.	.	.	.	.	.	.	.	.	.	.	.	.	.	.	.	.	.	.	.	.	.	.	.	99.74	100	100	100	100	100	100	100	100	100	100	100	100	100
Swine_1993_PSU-2679.fasta	64	.	.	.	.	.	.	.	100.00;100.00	.	.	.	.	.	.	.	.	.	.	.	.	.	.	.	.	.	.	99.78	100	.	99.04	100	.	.	.	100	80.53	100	100	100	100	100	98.66	100	.	.	.	.	.	.	.	.	.	.	.	.	.	.	.	.	.	.	.	.	.	.	.	100	.	.	.	.	.	.	83.73	.	.	.	.	.	.	.	.	.	.	.	.	.	.	.	.	.	.	.	.	.	.	.	.	.	.	99.86	100	100	100	100	100	100	100	100	100	100	99.66	100	100	100	100	100	100	100	100	100	100	100	100	100	100	100	99.76	.	100	100	.	100	.	.	.	.	.	.	100	100	.	.	.	.	.	100	100	.	.	.	.	.	.	.	.	.	.	.	100	.	.	.	.	.	.	.	.	.	.	.	.	.	.	.	.	.	.	.	.	.	.	.	.	.	.	99.74	100	100	100	100	100	100	100	100	100	100	100	.	.
Swine_1993_PSU-2680.fasta	66	.	.	.	.	.	.	.	.	.	.	.	.	.	.	.	.	.	.	.	.	.	.	.	.	.	.	99.78	100	.	99.04	100	.	.	.	.	100	100	100	100	100	100	98.66	100	.	.	.	.	.	.	.	.	.	.	.	.	.	.	.	.	.	.	.	.	.	.	.	100	.	.	.	.	.	.	.	.	.	.	.	.	.	.	.	.	.	.	.	.	.	.	.	.	.	.	.	99.84	100	100	100	100	100	99.88	100	100	100	100	100	100	100	100	100	100	99.66	100	100	100	100	100	100	100	100	100	100	100	100	100	100	100	100	.	.	.	.	100	.	.	.	.	.	.	100	100	.	.	.	.	.	.	.	.	.	.	.	.	.	.	.	.	.	.	100	.	99.08	.	.	.	.	.	.	.	.	.	.	.	.	.	.	.	.	.	.	.	.	.	.	.	.	99.74	100	100	100	100	100	100	100	100	100	100	100	100	100
Swine_1993_PSU-2681.fasta	64	.	.	.	.	.	.	.	100.00;100.00	.	.	.	.	.	.	.	.	.	.	.	.	.	.	.	.	.	.	99.78	100	.	99.04	100	.	.	.	100	100	100	100	100	100	100	98.66	100	.	.	.	.	.	.	.	.	.	.	.	.	.	.	.	.	.	.	.	.	.	.	.	100	.	.	.	.	.	.	83.73	.	.	.	92.19	.	.	100	.	.	.	.	.	.	.	.	.	.	.	.	.	.	.	.	.	.	.	99.86	100	100	100	100	100	100	100	100	100	100	99.66	100	100	100	100	100	100	100	100	100	100	100	100	100	100	100	99.76	.	.	.	.	.	.	.	.	.	.	.	100	100	.	.	.	.	.	100	100	.	.	.	.	.	.	.	.	.	.	.	100	.	99.08	.	.	.	.	.	.	.	.	.	.	.	.	.	.	.	.	.	.	.	.	.	.	.	.	99.74	100	100	100	100	100	100	100	100	100	100	100	.	.
Swine_1993_PSU-2682.fasta	77	.	.	.	.	.	.	.	100	.	.	.	.	.	.	.	.	.	.	.	.	.	.	.	.	.	.	99.78	100	.	99.04	100	.	.	.	100	100	100	100	100	100	100	98.66	100	.	.	.	.	.	.	.	.	.	.	.	.	.	.	.	.	.	.	.	.	.	.	.	100	.	.	.	.	.	.	83.73	.	.	.	85.58	.	99.94	100	.	.	.	.	.	.	100	.	.	.	.	.	96.7	100	100	100	100	100	100	99.88	100	100	100	100	100	100	100	100	100	100	99.66	100	100	100	100	100	100	100	100	100	100	100	100	100	100	100	100	.	100	100	90.96	100	.	.	.	.	.	.	100	100	.	.	.	.	.	.	.	.	.	.	.	.	.	.	.	.	.	.	100	.	99.08	.	.	.	.	.	.	.	.	.	.	.	.	.	.	.	.	.	.	.	.	.	.	.	.	99.74	100	100	100	100	100	100	100	100	100	100	100	100	100
Swine_1993_PSU-2683.fasta	69	.	.	.	.	.	.	100	.	.	.	.	.	.	.	.	.	.	.	100	.	100	100	100	100	.	.	99.78	100	.	99.04	100	.	.	.	.	.	100	100	100	100	100	99.28	100	.	.	.	.	.	.	.	.	.	.	.	.	.	.	.	.	.	.	.	.	.	.	.	100	.	100	.	.	.	.	99.29	.	.	.	.	100	100	100	.	.	99.87	100	83.65	.	100	.	.	.	.	.	.	.	.	.	.	.	.	99.76	100	100	100	100	100	100	100	100	100	.	99.66	100	100	100	100	.	100.00;100.00	100.00;100.00	100.00;100.00	100.00;100.00	100.00;100.00	100.00;100.00	100.00;100.00	100.00;100.00	100.00;100.00	100.00;100.00	100.00;100.00	.	100	100	93.33	100	.	.	.	.	.	.	.	.	.	.	.	.	.	.	.	.	.	.	.	.	.	.	.	.	.	.	100	.	.	.	.	.	.	.	.	.	.	.	.	.	.	.	.	100	.	100	100	.	.	.	99.79	95.93	.	99.74	100	100	100	100	.	.	.	.	.	.	.	.	99.66
Swine_1993_PSU-2685.fasta	61	.	.	.	.	.	.	.	100.00;100.00	.	.	.	.	.	.	.	.	.	.	.	.	.	.	.	.	.	.	99.78	100	.	99.04	100	.	.	.	100	100	100	100	100	100	100	98.66	100	.	.	.	.	.	.	.	.	.	.	.	.	.	.	.	.	.	.	.	.	.	.	.	100	.	.	.	.	.	.	83.73	.	.	.	95.85	.	99.94	100	.	.	.	.	.	.	.	.	.	.	.	.	.	.	.	.	.	.	.	.	100	100	100	100	100	100	100	100	100	100	99.66	100	100	100	100	100	100	100	100	100	100	100	100	100	100	100	100	.	.	.	.	.	.	.	.	.	.	.	100	100	.	.	.	.	.	.	.	.	.	.	.	.	.	.	.	.	.	.	100	.	.	.	.	.	.	.	.	.	.	.	.	.	.	.	.	.	.	.	.	.	.	.	.	.	.	99.74	100	100	100	100	100	100	100	100	100	100	100	.	.
Swine_1993_PSU-2686.fasta	49	.	.	.	.	.	.	100	100	.	.	.	.	.	.	.	.	.	.	.	.	.	.	.	.	.	.	99.78	100	.	99.04	100	.	.	.	100	100	100	100	100	100	100	99.28	100	.	.	.	.	.	.	.	.	.	.	.	.	.	.	.	.	.	.	.	.	.	.	.	100	.	.	.	.	.	.	83.73	.	.	.	99.86	.	99.94	100	.	.	.	.	.	.	.	.	.	.	.	.	.	.	.	.	.	.	.	99.88	100	100	100	100	100	100	.	.	.	.	.	.	.	.	.	.	100	100	100	100	100	100	100	100	100	100	100	.	100	100	93.48	100	.	.	.	.	.	.	.	.	.	.	.	.	.	.	.	.	.	.	.	.	.	.	.	.	.	.	100	.	.	.	.	.	.	.	.	.	.	.	.	.	.	.	.	.	.	.	.	.	.	.	.	.	.	99.74	100	100	100	100	.	.	.	.	.	.	.	.	100
Swine_1994_PSU-2687.fasta	52	.	.	.	.	.	.	.	.	.	.	.	.	.	.	.	.	.	.	.	.	.	.	.	.	.	.	99.78	100	.	99.04	100	.	.	.	.	.	100	100	100	100	100	98.66	100	.	.	.	.	.	.	.	.	.	.	.	.	.	.	.	.	.	.	.	.	.	.	.	100	.	.	.	.	.	.	83.73	.	.	.	99.93	.	99.94	100	.	.	.	.	.	.	100	.	.	.	.	.	.	.	.	.	.	.	.	83.49	100	100	100	100	100	100	100	100	100	100	100	100	100	100	100	.	100	100	100	100	100	100	100	100	100	100	100	.	.	.	.	.	.	.	.	.	.	.	.	.	.	.	.	.	.	.	.	.	.	.	.	.	.	.	.	.	.	.	100	.	99.08	.	.	.	.	.	.	.	.	.	.	.	.	.	.	.	.	.	.	.	.	.	.	.	.	99.74	100	100	100	100	.	.	.	.	.	.	.	.	100
Swine_1995_PSU-2692.fasta	74	.	.	.	.	.	.	100	.	.	.	.	.	.	.	.	.	.	.	100	.	100	100	100	100	.	.	99.78	100	.	99.04	100	.	.	.	.	.	100	100	100	100	100	99.28	100	.	.	.	.	.	.	.	.	.	.	.	.	.	.	.	.	.	.	.	.	.	.	.	100	.	100	.	.	.	.	99.29	.	.	.	.	100	100	100	.	.	99.87	100	100	.	100	.	.	.	.	.	.	.	.	.	.	.	.	99.76	100	100	100	100	100	100	100	100	100	.	99.66	100	100	100	100	.	100.00;100.00	100.00;100.00	100.00;100.00	100.00;100.00	100.00;100.00	100.00;100.00	100.00;100.00	100.00;100.00	100.00;100.00	100.00;100.00	100.00;100.00	.	100	100	93.48	100	.	.	.	.	.	.	.	.	100	100	100	98.8	99.96	.	.	.	.	.	.	.	.	.	.	.	.	.	100	.	.	.	.	.	.	.	.	.	.	.	.	.	.	.	.	100	.	100	100	.	.	.	99.79	95.93	.	99.74	100	100	100	100	.	.	.	.	.	.	.	.	99.66
Swine_1995_PSU-2693.fasta	74	.	.	.	.	.	.	100	.	.	.	.	.	.	.	.	.	.	.	100	.	100	100	100	100	.	.	99.78	100	.	99.04	100	.	.	.	.	.	100	100	100	100	100	99.28	100	.	.	.	.	.	.	.	.	.	.	.	.	.	.	.	.	.	.	.	.	.	.	.	100	.	100	.	.	.	.	99.29	.	.	.	100	100	100	100	.	.	99.87	100	100	99.46	100	.	.	.	.	.	.	.	.	.	.	.	.	99.76	100	100	100	100	100	100	100	100	100	.	99.66	100	100	100	100	.	100.00;100.00	100.00;100.00	100.00;100.00	100.00;100.00	100.00;100.00	100.00;100.00	100.00;100.00	100.00;100.00	100.00;100.00	100.00;100.00	100.00;100.00	.	100	100	93.48	100	.	.	.	.	.	.	.	.	100	100	100	98.8	99.96	.	.	.	.	.	.	.	.	.	.	.	.	.	100	.	.	.	.	.	.	.	.	.	.	.	.	.	.	.	.	100	.	100	100	.	.	.	.	.	.	99.74	100	100	100	100	.	.	.	.	.	.	.	.	99.66
Swine_1995_PSU-2694.fasta	75	.	.	.	.	.	.	100	.	.	.	.	.	.	.	.	.	.	.	100	.	100	100	100	100	.	.	99.78	100	.	99.04	100	.	.	.	.	.	100	100	100	100	100	99.28	100	.	.	.	.	.	.	.	.	.	.	.	.	.	.	.	.	.	.	.	.	.	.	.	100	.	100	.	.	.	.	99.29	.	.	.	100	100	93.86	100	.	.	99.87	100	100	.	100	.	.	.	.	.	.	.	.	.	.	.	.	99.76	100	100	100	100	100	100	100	100	100	.	99.66	100	100	100	100	.	100.00;100.00	100.00;100.00	100.00;100.00	100.00;100.00	100.00;100.00	100.00;100.00	100.00;100.00	100.00;100.00	100.00;100.00	100.00;100.00	100.00;100.00	.	100	100	93.48	100	.	.	.	.	.	.	.	.	100	100	100	98.8	99.96	.	.	.	.	.	.	.	.	.	.	.	.	.	100	.	.	.	.	.	.	.	.	.	.	.	.	.	.	.	.	100	.	100	100	.	.	.	99.79	95.93	.	99.74	100	100	100	100	.	.	.	.	.	.	.	.	99.66
Swine_1996_PSU-2696.fasta	43	.	.	.	.	.	.	.	.	.	.	.	.	.	.	.	.	.	.	.	.	.	.	.	.	.	.	99.78	100	.	99.04	100	.	.	.	.	.	100	100	100	100	100	98.66	100	.	.	.	.	.	.	.	.	.	.	.	.	.	.	.	.	.	.	.	.	.	.	.	98.47	.	.	.	.	.	.	83.73	.	.	.	.	.	99.94	100	.	.	.	.	.	.	100	.	.	.	.	.	.	.	.	.	.	.	.	.	100	100	100	100	100	100	100	100	100	100	100	100	100	100	100	.	100	100	100	100	100	100	100	100	100	100	100	.	.	.	.	.	.	.	.	.	.	.	.	.	.	.	.	.	.	.	.	.	.	.	.	.	.	.	.	.	.	.	100	.	.	.	.	.	.	.	.	.	.	.	.	.	.	.	.	.	.	.	.	.	.	.	.	.	.	.	.	.	.	.	.	.	.	.	.	.	.	.	.
Swine_1996_PSU-2697.fasta	60	.	.	.	.	.	.	100	.	.	.	.	.	.	.	.	.	.	.	.	.	.	.	.	.	.	.	99.78	100	.	99.04	100	.	.	.	.	.	100	100	100	100	100	99.28	100	.	.	.	.	.	.	.	.	.	.	.	.	.	.	.	.	.	.	.	.	.	.	.	100	.	100	.	.	.	.	83.73	.	.	.	99.86	.	99.94	100	.	.	99.87	.	.	.	100	.	.	.	.	.	.	.	.	.	.	.	.	.	100	100	100	100	100	100	100	100	100	100	100	100	100	100	100	.	100	100	100	100	100	100	100	100	100	100	100	.	100	100	93.48	100	.	.	.	.	.	.	.	.	.	.	.	.	.	.	.	.	.	.	.	.	.	.	.	.	.	.	100	.	99.08	.	.	.	.	.	.	.	.	.	.	.	.	.	.	.	.	.	.	.	.	.	99.79	95.93	.	99.74	100	100	100	100	.	.	.	.	.	.	.	.	100
Swine_1997_97.1609.fasta	74	.	.	.	.	.	.	.	100	.	.	.	.	.	.	.	.	.	.	.	.	.	.	.	.	.	.	99.78	100	.	99.04	100	.	.	.	100	100	100	100	100	100	100	98.66	100	.	.	.	.	.	.	.	.	.	.	.	.	.	.	.	.	.	.	.	.	.	.	.	100	.	.	.	.	.	.	83.73	.	.	.	99.93	.	99.94	100	.	.	.	.	.	.	.	.	.	.	.	.	100	99.88	100	100	100	100	100	99.88	100	100	100	100	100	100	100	100	100	100	99.66	100	100	100	100	81.31	100	100	100	100	100	100	100	100	100	100	100	.	100	100	93.48	100	.	.	.	.	.	.	100	100	.	.	.	.	.	.	.	.	.	.	.	.	.	.	.	.	.	.	100	.	.	.	.	.	.	.	.	.	.	.	.	.	.	.	.	.	.	.	.	.	.	.	.	.	.	99.74	100	100	100	100	100	100	100	100	100	100	100	100	.
Swine_1997_97.2072.fasta	55	.	.	.	.	.	.	100	100.00;100.00;95.73	.	.	.	.	.	.	.	.	.	.	.	.	.	.	.	.	.	.	99.78	100	.	99.04	100	.	.	.	100	100	100	100	100	100	100	99.28	100	.	.	.	.	.	.	.	.	.	.	.	.	.	.	.	.	.	.	.	.	.	.	.	100	.	.	.	.	.	.	83.73	.	.	.	99.86	.	99.94	100	.	.	.	.	.	.	.	.	.	.	.	.	100	100	100	100	100	100	100	99.88	100	100	100	100	100	100	.	.	.	.	.	.	.	.	.	.	89.53	.	.	100	100	98.12	100.00;100.00	100.00;100.00	85.99;85.99	100	100.00;100.00	.	100	100	90.96	100	.	.	.	.	.	.	.	.	.	.	.	.	.	.	.	.	.	.	.	.	.	.	.	.	.	.	100	.	99.08	.	.	.	.	.	.	.	.	.	.	.	.	.	.	.	.	.	.	.	.	.	.	.	.	99.74	100	100	100	100	.	.	.	.	.	.	.	.	100
Swine_1997_PSU-2699.fasta	60	.	.	.	.	.	.	100	.	.	.	.	.	.	.	.	.	.	.	.	.	.	.	.	.	.	.	99.78	100	.	99.04	100	.	.	.	.	.	100	100	100	100	100	99.28	100	.	.	.	.	.	.	.	.	.	.	.	.	.	.	.	.	.	.	.	.	.	.	.	100	.	100	.	.	.	.	83.73	.	.	.	99.86	.	99.94	100	.	.	99.87	.	.	.	100	.	.	.	.	.	.	.	.	.	.	.	.	.	100	100	100	100	100	100	100	100	100	100	100	100	100	100	100	.	100	100	100	100	100	100	100	100	100	100	100	.	100	100	93.48	100	.	.	.	.	.	.	.	.	.	.	.	.	.	.	.	.	.	.	.	.	.	.	.	.	.	.	100	.	99.08	.	.	.	.	.	.	.	.	.	.	.	.	.	.	.	.	.	.	.	.	.	99.79	95.93	.	99.74	100	100	100	100	.	.	.	.	.	.	.	.	100
Swine_1997_PSU-2703.fasta	75	.	.	.	.	.	.	.	100	.	.	.	.	.	.	.	.	.	.	.	.	.	.	.	.	.	.	99.78	100	.	99.04	100	.	.	.	100	100	100	100	100	100	100	98.66	100	.	.	.	.	.	.	.	.	.	.	.	.	.	.	.	.	.	.	.	.	.	.	.	100	.	.	.	.	.	.	83.73	.	.	.	99.93	.	99.94	100	.	.	.	.	.	.	.	.	.	.	.	.	100	99.84	100	100	100	100	100	99.88	100	100	100	100	100	100	100	100	100	100	99.66	100	100	100	100	81.31	100	100	100	100	100	100	100	100	100	100	100	.	100	100	93.48	100	.	.	.	.	.	.	100	100	.	.	.	.	.	.	.	.	.	.	.	.	.	.	.	.	.	.	100	.	99.08	.	.	.	.	.	.	.	.	.	.	.	.	.	.	.	.	.	.	.	.	.	.	.	.	99.74	100	100	100	100	100	100	100	100	100	100	100	100	.
Swine_1997_PSU-2704.fasta	65	.	.	.	.	.	.	.	100	.	.	.	.	.	.	.	.	.	.	.	.	.	.	.	.	.	.	99.78	100	.	99.04	100	.	.	.	.	.	100	100	100	100	100	98.66	100	.	.	.	.	.	.	.	.	.	.	.	.	.	.	.	.	.	.	.	.	.	.	.	100	.	.	.	.	.	.	.	.	.	.	.	.	.	.	.	.	.	.	.	.	.	.	.	.	.	.	100	100	100	100	100	100	100	99.88	100	100	100	100	100	100	100	100	100	100	99.66	100	100	100	100	100	100	100	100	100	100	100	100	100	100	100	100	.	.	.	.	.	.	.	.	.	.	.	100	100	.	.	.	.	.	.	.	.	.	.	.	.	.	.	.	.	.	.	100	.	.	.	.	.	.	.	.	.	.	.	.	.	.	.	.	.	.	.	.	.	.	.	.	.	.	99.74	100	100	100	100	100	100	100	100	100	100	100	100	100
Swine_1997_PSU-2705.fasta	76	.	.	.	.	.	.	.	100	.	.	.	.	.	.	.	.	.	.	.	.	.	.	.	.	.	.	99.78	100	.	99.04	100	.	.	.	100	100	100	100	100	100	100	98.66	100	.	.	.	.	.	.	.	.	.	.	.	.	.	.	.	.	.	.	.	.	.	.	.	100	.	.	.	.	.	.	83.73	.	.	.	99.93	.	99.94	100	.	.	.	.	.	.	.	.	.	.	.	.	100	100	100	100	100	100	100	99.88	100	100	100	100	100	100	100	100	100	100	99.66	100	100	100	100	100	100	100	100	100	100	100	100	100	100	100	100	.	100	100	90.96	100	.	.	.	.	.	.	100	100	.	.	.	.	.	.	.	.	.	.	.	.	.	.	.	.	.	.	100	.	99.08	.	.	.	.	.	.	.	.	.	.	.	.	.	.	.	.	.	.	.	.	.	.	.	.	99.74	100	100	100	100	100	100	100	100	100	100	100	100	100
Swine_1998_PSU-1503.fasta	53	.	.	.	.	.	.	100	100.00;100.00;95.73	.	.	.	.	.	.	.	.	.	.	.	.	.	.	.	.	.	.	99.78	100	.	99.04	100	.	.	.	100	100	100	100	100	100	100	99.28	100	.	.	.	.	.	.	.	.	.	.	.	.	.	.	.	.	.	.	.	.	.	.	.	100	.	.	.	.	.	.	83.73	.	.	.	99.86	.	.	100	.	.	.	.	.	.	.	.	.	.	.	.	100	100	100	100	100	100	100	99.88	100	100	100	100	100	100	.	.	.	.	.	.	.	.	.	.	100.00;100.00	.	.	100	100	98.12	100.00;100.00	100.00;100.00	100.00;85.99	.	100.00;100.00	.	100	100	90.96	100	.	.	.	.	.	.	.	.	.	.	.	.	.	.	.	.	.	.	.	.	.	.	.	.	.	.	100	.	99.08	.	.	.	.	.	.	.	.	.	.	.	.	.	.	.	.	.	.	.	.	.	.	.	.	99.74	100	100	100	100	.	.	.	.	.	.	.	.	100
Swine_1998_PSU-2078.fasta	69	.	.	.	.	.	.	.	.	.	.	.	.	.	.	.	.	.	.	.	.	.	.	.	.	.	.	99.78	100	.	99.04	100	.	.	.	.	.	100	100	100	100	100	98.66	100	.	.	.	.	.	.	.	.	.	.	.	.	.	.	.	.	.	.	.	.	.	.	.	99.84	.	.	.	.	.	.	83.81	.	.	.	99.93	.	99.94	100	.	.	.	.	.	.	100	.	.	.	.	.	.	.	.	.	100	100	100	99.41	100	100	100	100	100	100	100	100	100	100	100	100	100	100	100	100	100	100	100	100	100	100	100	100	100	100	100	.	100	100	93.48	100	.	.	.	.	.	.	100	100	.	.	.	.	.	.	.	.	.	.	.	.	.	.	.	.	.	.	100	.	.	.	.	.	.	.	.	.	.	.	.	.	.	.	.	.	.	.	.	.	.	.	.	.	.	99.74	100	100	100	100	100	100	100	100	100	100	100	100	100
Swine_1998_PSU-2079.fasta	58	.	.	.	.	.	.	100	.	.	.	.	.	.	.	.	.	.	.	.	.	.	.	.	.	.	.	99.78	100	.	99.04	100	.	.	.	.	.	100	100	100	100	100	99.28	100	.	.	.	.	.	.	.	.	.	.	.	.	.	.	.	.	.	.	.	.	.	.	.	100	.	100	.	.	.	.	.	.	.	.	99.86	.	.	100	.	.	99.87	.	.	.	100	.	.	.	.	.	.	.	.	.	.	.	.	.	100	100	100	100	100	100	100	100	100	100	100	100	100	100	100	.	100	100	100	100	100	100	100	100	100	100	100	.	100	100	93.48	100	.	.	.	.	.	.	.	.	.	.	.	.	.	.	.	.	.	.	.	.	.	.	.	.	.	.	100	.	99.08	.	.	.	.	.	.	.	.	.	.	.	.	.	.	.	.	.	.	.	.	.	99.79	95.93	.	99.74	100	100	100	100	.	.	.	.	.	.	.	.	100
Swine_1998_PSU-2710.fasta	60	.	.	.	.	.	.	100	.	.	.	.	.	.	.	.	.	.	.	.	.	.	.	.	.	.	.	99.78	100	.	99.04	100	.	.	.	.	.	100	100	100	100	100	99.28	100	.	.	.	.	.	.	.	.	.	.	.	.	.	.	.	.	.	.	.	.	.	.	.	100	.	100	.	.	.	.	83.73	.	.	.	99.86	.	99.94	100	.	.	99.87	.	.	.	100	.	.	.	.	.	.	.	.	.	.	.	.	.	100	100	100	100	100	100	100	100	100	100	100	100	100	100	100	.	100	100	100	100	100	100	100	100	100	100	100	.	100	100	81.48	100	.	.	.	.	.	.	.	.	.	.	.	.	.	.	.	.	.	.	.	.	.	.	.	.	.	.	100	.	99.08	.	.	.	.	.	.	.	.	.	.	.	.	.	.	.	.	.	.	.	.	.	99.79	95.93	.	99.74	100	100	100	100	.	.	.	.	.	.	.	.	100
Swine_1998_PSU-2711.fasta	74	.	.	.	.	.	.	.	100	.	.	.	.	.	.	.	.	.	.	.	.	.	.	.	.	.	.	99.78	100	.	99.04	100	.	.	.	100	100	100	100	100	100	100	98.66	100	.	.	.	.	.	.	.	.	.	.	.	.	.	.	.	.	.	.	.	.	.	.	.	100	.	.	.	.	.	.	83.73	.	.	.	99.93	.	99.94	100	.	.	.	.	.	.	.	.	.	.	.	.	100	99.88	100	100	100	100	100	99.88	100	100	100	100	100	100	100	100	100	100	99.66	100	100	100	100	81.31	100	100	100	100	100	100	100	100	100	100	100	.	100	100	93.48	100	.	.	.	.	.	.	100	100	.	.	.	.	.	.	.	.	.	.	.	.	.	.	.	.	.	.	100	.	.	.	.	.	.	.	.	.	.	.	.	.	.	.	.	.	.	.	.	.	.	.	.	.	.	99.74	100	100	100	100	100	100	100	100	100	100	100	100	.
Swine_1998_PSU-2714.fasta	74	.	.	.	.	.	.	.	100	.	.	.	.	.	.	.	.	.	.	.	.	.	.	.	.	.	.	99.78	100	.	99.04	100	.	.	.	100	100	100	100	100	100	100	98.66	100	.	.	.	.	.	.	.	.	.	.	.	.	.	.	.	.	.	.	.	.	.	.	.	100	.	.	.	.	.	.	83.73	.	.	.	99.93	.	99.94	100	.	.	.	.	.	.	.	.	.	.	.	.	100	99.88	100	100	100	100	100	99.88	100	100	100	100	100	100	100	100	100	100	99.66	100	100	100	100	81.31	100	100	100	100	100	100	100	100	100	100	100	.	100	100	93.48	100	.	.	.	.	.	.	100	100	.	.	.	.	.	.	.	.	.	.	.	.	.	.	.	.	.	.	100	.	.	.	.	.	.	.	.	.	.	.	.	.	.	.	.	.	.	.	.	.	.	.	.	.	.	99.74	100	100	100	100	100	100	100	100	100	100	100	100	.
Swine_1999_PSU-0040.fasta	71	.	.	.	.	.	.	100	.	.	.	.	.	.	.	.	.	.	.	100	.	100	100	100	100	.	.	99.78	100	.	99.04	100	.	.	.	.	.	100	100	100	100	100	99.28	100	.	.	.	.	.	.	.	.	.	.	.	.	.	.	.	.	.	.	.	.	.	.	.	100	.	100	.	.	.	.	99.29	.	.	.	100	.	100	100	.	.	99.87	100	100	99.46	100	.	.	.	.	.	.	.	.	.	.	.	.	99.76	100	100	100	100	100	100	100	100	100	.	99.66	100	100	100	100	.	100.00;100.00	100.00;100.00	100.00;100.00	100.00;100.00	100.00;100.00	100.00;100.00	100.00;100.00	100.00;100.00	100.00;100.00	100.00;100.00	100.00;100.00	100	100	100	93.48	100	.	.	.	.	.	.	.	.	.	.	.	.	.	.	.	.	.	.	.	.	.	.	.	.	.	.	100	.	.	.	.	.	.	.	.	.	.	.	.	.	.	.	.	100	.	100	100	.	.	.	99.79	95.93	.	99.74	100	100	100	100	.	.	.	.	.	.	.	.	99.66
Swine_1999_PSU-1511.fasta	77	.	.	.	.	.	.	.	100	.	.	.	.	.	.	.	.	.	.	.	.	.	.	.	.	.	.	99.78	100	.	99.04	100	.	.	.	100	100	100	100	100	100	100	98.66	100	.	.	.	.	.	.	.	.	.	.	.	.	.	.	.	.	.	.	.	.	.	.	.	100	.	.	.	.	.	.	83.73	.	.	.	99.93	.	99.94	100	.	.	.	.	.	.	.	.	.	.	.	.	93.59;100.00	100	100.00;93.05	100.00;99.59	100.00;98.25	100	100.00;100.00	99.88	100	100	100	100	100	100	100	100	100	100	99.66	100	100	100	100	100	100	100	100	100	100	100	100	100	100	100	100	.	100	100	90.96	100	.	.	.	.	.	.	100	100	.	.	.	.	.	.	.	.	.	.	.	.	.	.	.	.	.	.	100	.	99.08	.	.	.	.	.	.	.	.	.	.	.	.	.	.	.	.	.	.	.	100	.	.	.	.	99.74	100	100	100	100	100	100	100	100	100	100	100	100	100
Swine_1999_PSU-1512.fasta	55	.	.	.	.	.	.	.	.	.	.	.	.	.	.	.	.	.	.	.	.	.	.	.	.	.	.	99.78	100	.	99.04	100	.	.	.	.	.	100	100	100	100	100	98.66	100	.	.	.	.	.	.	.	.	.	.	.	.	.	.	.	.	.	.	.	.	.	.	.	100	.	.	.	.	.	.	83.81	.	.	.	100	.	99.94	.	.	.	.	.	.	.	100	.	.	.	.	.	.	.	.	.	.	.	.	99.41	100	100	100	100	100	100	99.83	100	100	100	100	100	100	100	100	.	100	100	100	100	100	100	100	100	100	100	100	.	100	100	93.48	100	.	.	.	.	.	.	.	.	.	.	.	.	.	.	.	.	.	.	.	.	.	.	.	.	.	.	100	.	99.08	.	.	.	.	.	.	.	.	.	.	.	.	.	.	.	.	.	.	.	.	.	.	.	.	99.74	100	100	100	100	.	.	.	.	.	.	.	.	100
Swine_2000_0.2743.fasta	59	.	.	.	.	.	.	100	.	.	.	.	.	.	.	.	.	.	.	.	.	.	.	.	.	.	.	99.78	100	.	99.04	100	.	.	.	.	.	100	100	100	100	100	99.28	100	.	.	.	.	.	.	.	.	.	.	.	.	.	.	.	.	.	.	.	.	.	.	.	100	.	100	.	.	.	.	83.73	.	.	.	99.86	.	99.94	100	.	.	99.87	.	.	.	100	.	.	.	.	.	.	.	.	.	.	.	.	.	100	100	100	100	100	100	100	100	100	100	100	100	100	100	100	.	100.00;100.00	100.00;100.00	100	100.00;100.00	100.00;100.00	100.00;100.00	100.00;100.00	100.00;100.00	100.00;96.63	.	100	.	100	100	93.48	100	.	.	.	.	.	.	.	.	.	.	.	.	.	.	.	.	.	.	.	.	.	.	.	.	.	.	100	.	99.08	.	.	.	.	.	.	.	.	.	.	.	.	.	.	.	.	.	.	.	.	.	99.79	95.93	.	99.74	100	100	100	100	.	.	.	.	.	.	.	.	100
Swine_2000_0.2800.fasta	62	.	.	.	.	.	.	100	100	.	.	.	.	.	.	.	.	.	.	.	.	.	.	.	.	.	.	99.78	100	.	99.04	100	.	.	.	100	100	100	100	100	100	100	99.28	100	.	.	.	.	.	.	.	.	.	.	.	.	.	.	.	.	.	.	.	.	.	.	.	100	.	100	.	.	.	.	83.73	.	.	.	99.86	.	99.94	100	.	.	99.87	.	.	.	100	.	.	.	.	.	.	.	.	.	.	.	.	.	100	100	100	100	100	100	100	100	100	100	100	100	100	100	100	.	100.00;100.00	100.00;100.00	.	100.00;84.08	100.00;100.00	100.00;100.00	100.00;100.00	100	100.00;96.63	100	100	.	100	100	93.48	100	.	.	.	.	.	.	.	.	.	.	.	.	.	.	.	.	.	.	.	.	.	.	.	.	.	.	100	.	99.08	.	.	.	.	.	.	.	.	.	.	.	.	.	.	.	.	.	.	.	.	.	99.79	95.93	.	99.74	100	100	100	100	.	.	.	.	.	.	.	.	100
Swine_2000_F344.fasta	55	.	.	.	.	.	.	100	100	.	.	.	.	.	.	.	.	.	.	.	.	.	.	.	.	.	.	99.78	100	.	99.04	100	.	.	.	.	.	100	100	100	100	100	99.28	100	.	.	.	.	.	.	.	.	.	.	.	.	.	.	.	.	.	.	.	.	.	.	.	100	.	100	.	.	.	.	83.73	.	99.56	.	99.93	.	99.94	100	.	.	.	.	.	.	100	.	.	.	.	.	.	.	.	.	.	.	.	99.88	100	100	100	100	100	100	100	100	100	100	100	100	100	100	100	.	.	.	.	.	.	.	.	.	.	.	.	.	.	.	.	.	.	.	.	.	.	.	.	.	.	.	.	.	.	.	.	.	.	.	.	.	.	.	.	.	.	.	100	.	.	99.37	100	100	100	100	100	.	94.44	100	100	.	.	.	.	.	.	.	.	.	.	.	99.79	95.93	.	99.74	100	100	100	100	.	.	.	.	.	.	.	.	100
Swine_2000_F426.fasta	50	.	.	.	.	.	.	.	.	.	.	.	.	.	.	.	.	.	.	.	.	.	.	.	.	.	.	99.78	100	.	99.04	100	.	.	.	.	.	100	100	100	100	100	99.28	100	.	.	.	.	.	.	.	.	.	.	.	.	.	.	.	.	.	.	.	.	.	.	.	100	.	.	.	.	.	.	83.81	.	.	.	100	.	99.94	100	.	.	.	.	.	.	100	.	.	.	.	.	.	.	.	.	.	.	.	99.76	100	100	100	100	100	100	100	100	100	.	100	100	100	100	100	.	100	100	100	100	100	100	100	100	100	100	100	.	.	.	.	.	.	.	.	.	.	.	.	.	.	.	.	.	.	.	.	.	.	.	.	.	.	.	.	.	.	.	100	.	.	.	.	.	.	.	.	.	.	.	.	.	.	.	.	.	.	.	.	.	.	.	99.79	95.93	.	.	.	93.43	100	100	.	.	.	.	.	.	.	.	100
Swine_2000_F500.fasta	52	.	.	.	.	.	.	.	100.00;100.00	.	.	.	.	.	.	.	.	.	.	.	.	.	.	.	.	.	.	99.78	100	.	99.04	100	.	.	.	.	.	100	100	100	100	100	99.28	100	.	.	.	.	.	.	.	.	.	.	.	.	.	.	.	.	.	.	.	.	.	.	.	100	.	.	.	.	.	.	.	.	.	.	100	.	99.94	.	.	.	.	.	.	.	100	.	.	.	.	.	.	.	.	.	.	.	.	99.88	100	100	100	100	100	100	100	100	100	100	100	100	100	100	100	.	100	100	100	100	100	100	100	100	100	100	100	.	.	.	.	.	.	.	.	.	.	.	.	.	.	.	.	.	.	.	.	.	.	.	.	.	.	.	.	.	.	.	100	.	.	.	.	.	.	.	.	.	.	.	.	.	.	.	.	.	.	.	.	.	.	.	100	100	.	99.74	100	100	100	100	.	.	.	.	.	.	.	.	100
Swine_2000_MOD1-EC5270.fasta	53	.	.	.	.	.	.	100	.	.	.	.	.	.	.	.	.	.	.	.	.	.	.	.	.	.	.	99.78	100	.	99.04	100	.	.	.	100	100	100	100	100	100	100	99.28	100	.	.	.	.	.	.	.	.	.	.	.	.	.	.	.	.	.	.	.	.	.	.	.	100	.	.	.	.	.	.	83.73	.	.	.	99.86	.	99.94	100	.	.	.	.	.	.	.	.	.	.	.	.	100	100	100	100	100	100	100	99.88	100	100	100	100	100	100	.	.	.	.	.	.	.	.	.	.	99.16	100	.	100	.	100	98.92	100	.	100	91.73;97.64	.	100	100	90.96	100	.	.	.	.	.	.	.	.	.	.	.	.	.	.	.	.	.	.	.	.	.	.	.	.	.	.	100	.	99.08	.	.	.	.	.	.	.	.	.	.	.	.	.	.	.	.	.	.	.	.	.	.	.	.	99.74	100	100	100	100	.	.	.	.	.	.	.	.	100
Swine_2000_MOD1-EC5272.fasta	56	.	.	.	.	.	.	100	.	.	.	.	.	.	.	.	.	.	.	.	.	.	.	.	.	.	.	99.78	100	.	99.04	100	.	.	.	.	.	100	100	100	100	100	99.28	100	.	.	.	.	.	.	.	.	.	.	.	.	.	.	.	.	.	.	.	.	.	.	.	100	.	100	.	.	.	.	83.73	.	.	.	99.86	.	99.94	100	.	.	99.87	.	.	.	100	.	.	.	.	.	.	.	.	.	.	.	.	.	100	100	100	100	100	100	100	100	100	100	100	100	100	100	100	.	100	100	.	.	94.08;98.25	100	100.00;100.00	100	100	100	100	.	100	100	93.48	100	.	.	.	.	.	.	.	.	.	.	.	.	.	.	.	.	.	.	.	.	.	.	.	.	.	.	100	.	99.08	.	.	.	.	.	.	.	.	.	.	.	.	.	.	.	.	.	.	.	.	.	.	.	.	99.74	100	100	100	100	.	.	.	.	.	.	.	.	100
Swine_2000_MOD1-EC5274.fasta	67	.	.	.	.	.	.	.	100	.	.	.	.	.	.	.	.	.	.	.	.	.	.	.	.	.	.	99.78	100	.	99.04	100	.	.	.	100	100	100	100	100	100	100	98.66	100	.	.	.	.	.	.	.	.	.	.	.	.	.	.	.	.	.	.	.	.	.	.	.	100	.	.	.	.	.	.	83.73	.	.	.	99.93	.	99.94	100	.	.	.	.	.	.	.	.	.	.	.	.	.	.	.	.	.	.	.	99.88	100	100	100	100	100	100	100	100	100	100	99.66	100	100	100	100	81.31	100	100	100	100	100	100	100	100	100	100	100	.	100	100	93.48	100	.	.	.	.	.	.	100	100	.	.	.	.	.	.	.	.	.	.	.	.	.	.	.	.	.	.	100	.	.	.	.	.	.	.	.	.	.	.	.	.	.	.	.	.	.	.	.	.	.	.	.	.	.	99.74	100	100	100	100	100	100	100	100	100	100	100	100	.
Swine_2000_MOD1-EC5278.fasta	60	.	.	.	.	.	.	100	.	.	.	.	.	.	.	.	.	.	.	.	.	.	.	.	.	.	.	99.78	100	.	99.04	100	.	.	.	.	.	100	100	100	100	100	99.28	100	.	.	.	.	.	.	.	.	.	.	.	.	.	.	.	.	.	.	.	.	.	.	.	100	.	81.57	.	.	.	.	83.73	.	.	.	99.86	.	99.94	100	.	.	99.87	.	.	.	100	.	.	.	.	.	.	.	.	.	.	.	.	.	100	100	100	100	100	100	100	100	100	100	100	100	100	100	100	.	100.00;100.00	100.00;100.00	100	100.00;100.00	100.00;100.00	100.00;100.00	100.00;100.00	100	100.00;96.63	100	100	.	100	100	93.48	100	.	.	.	.	.	.	.	.	.	.	.	.	.	.	.	.	.	.	.	.	.	.	.	.	.	.	100	.	99.08	.	.	.	.	.	.	.	.	.	.	.	.	.	.	.	.	.	.	.	.	.	99.79	95.93	.	99.74	100	100	100	100	.	.	.	.	.	.	.	.	100
Swine_2000_PSU-0022.fasta	58	.	.	.	.	.	.	100	.	.	.	.	.	.	.	.	.	.	.	.	.	.	.	.	.	.	.	99.78	100	.	99.04	100	.	.	.	.	.	100	100	100	100	100	99.28	100	.	.	.	.	.	.	.	.	.	.	.	.	.	.	.	.	.	.	.	.	.	.	.	100	.	100	.	.	.	.	83.73	.	.	.	99.86	.	99.94	100	.	.	99.87	.	.	.	100	.	.	.	.	.	.	.	.	.	.	.	.	.	100	100	100	100	100	100	100	100	100	100	100	100	100	100	100	.	100.00;100.00	100.00;100.00	.	100.00;100.00	100.00;100.00	100.00;100.00	100.00;100.00	100	96.63;100.00	.	100	.	100	100	93.48	100	.	.	.	.	.	.	.	.	.	.	.	.	.	.	.	.	.	.	.	.	.	.	.	.	.	.	100	.	99.08	.	.	.	.	.	.	.	.	.	.	.	.	.	.	.	.	.	.	.	.	.	99.79	95.93	.	99.74	100	100	100	100	.	.	.	.	.	.	.	.	100
Swine_2000_PSU-1182.fasta	67	.	.	.	.	.	.	.	100	.	.	.	.	.	.	.	.	.	.	.	.	.	.	.	.	.	.	99.78	100	.	99.04	100	.	.	.	.	.	100	100	100	100	100	98.66	100	.	.	.	.	.	.	.	.	.	.	.	.	.	.	.	.	.	.	.	.	.	.	.	100	.	.	.	.	.	.	.	.	.	.	.	.	.	.	.	.	.	.	.	.	.	.	.	.	.	.	93.59	95.98	93.05;100.00	99.59;100.00	100.00;98.25	100	100.00;100.00	99.88	100	100	100	100	100	100	100	100	100	100	94.14	100	100	100	99.81	100	100	100	100	100	100	100	100	100	100	100	100	.	.	.	.	.	.	.	.	.	.	.	100	100	.	.	.	.	.	.	.	.	.	.	.	.	.	.	.	.	.	.	100	.	99.08	.	.	.	.	.	.	.	.	.	.	.	.	.	.	.	.	.	.	.	100	.	.	.	.	99.74	100	100	100	100	100	100	100	100	100	100	100	100	100
Swine_2000_PSU-1800.fasta	59	.	.	.	.	.	.	100	.	.	.	.	.	.	.	.	.	.	.	.	.	.	.	.	.	.	.	99.78	100	.	99.04	100	.	.	.	.	.	100	100	100	100	100	99.28	100	.	.	.	.	.	.	.	.	.	.	.	.	.	.	.	.	.	.	.	.	.	.	.	100	.	81.57	.	.	.	.	83.73	.	.	.	99.86	.	99.94	100	.	.	99.87	.	.	.	100	.	.	.	.	.	.	.	.	.	.	.	.	.	100	100	100	100	100	100	100	100	100	100	100	100	100	100	100	.	100.00;100.00	100.00;100.00	100.00;100.00	100.00;100.00	100.00;100.00	100.00;100.00	100.00;100.00	100.00;100.00	100.00;96.63	.	100	.	100	100	93.48	100	.	.	.	.	.	.	.	.	.	.	.	.	.	.	.	.	.	.	.	.	.	.	.	.	.	.	100	.	99.08	.	.	.	.	.	.	.	.	.	.	.	.	.	.	.	.	.	.	.	.	.	99.79	95.93	.	99.74	100	100	100	100	.	.	.	.	.	.	.	.	100
Swine_2000_PSU-1801.fasta	58	.	.	.	.	.	.	100	.	.	.	.	.	.	.	.	.	.	.	.	.	.	.	.	.	.	.	99.78	100	.	99.04	100	.	.	.	.	.	100	100	100	100	100	99.28	100	.	.	.	.	.	.	.	.	.	.	.	.	.	.	.	.	.	.	.	.	.	.	.	100	.	81.57	.	.	.	.	83.73	.	.	.	99.86	.	99.94	100	.	.	99.87	.	.	.	100	.	.	.	.	.	.	.	.	.	.	.	.	.	100	100	100	100	100	100	100	100	100	100	100	100	100	100	100	.	100.00;100.00	100.00;100.00	100.00;100.00	100.00;100.00	100.00;100.00	100.00;100.00	100.00;100.00	100.00;100.00	100.00;96.63	.	100	.	100	100	.	100	.	.	.	.	.	.	.	.	.	.	.	.	.	.	.	.	.	.	.	.	.	.	.	.	.	.	100	.	99.08	.	.	.	.	.	.	.	.	.	.	.	.	.	.	.	.	.	.	.	.	.	99.79	95.93	.	99.74	100	100	100	100	.	.	.	.	.	.	.	.	100
Swine_2000_PSU-1804.fasta	75	.	.	.	.	.	.	.	100	.	.	.	.	.	.	.	.	.	.	.	.	.	.	.	.	.	.	99.78	100	.	99.04	100	.	.	.	100	100	100	100	100	100	100	98.66	100	.	.	.	.	.	.	.	.	.	.	.	.	.	.	.	.	.	.	.	.	.	.	.	100	.	.	.	.	.	.	83.73	.	.	.	99.93	.	99.94	100	.	.	.	.	.	.	.	.	.	.	.	.	100	99.88	100	100	100	100	100	99.88	100	100	100	100	100	100	100	.	100	100	99.66	100	100	100	100	100	100	100	100	100	100	100	100	100	100	100	100	.	100	100	90.96	100	.	.	.	.	.	.	100	100	.	.	.	.	.	.	.	.	.	.	.	.	.	.	.	.	.	.	100	.	99.08	.	.	.	.	.	.	.	.	.	.	.	.	.	.	.	.	.	.	.	.	.	.	.	.	99.74	100	100	100	100	100	100	100	100	100	100	100	100	100
Swine_2000_PSU-1805.fasta	75	.	.	.	.	.	.	.	100	.	.	.	.	.	.	.	.	.	.	.	.	.	.	.	.	.	.	99.78	100	.	99.04	100	.	.	.	100	100	100	100	100	100	100	98.66	100	.	.	.	.	.	.	.	.	.	.	.	.	.	.	.	.	.	.	.	.	.	.	.	100	.	.	.	.	.	.	83.73	.	.	.	99.93	.	99.94	100	.	.	.	.	.	.	.	.	.	.	.	.	100	99.88	100	100	100	100	100	99.88	100	100	100	100	100	100	100	.	100	100	99.66	100	100	100	100	100	100	100	100	100	100	100	100	100	100	100	100	.	100	100	90.96	100	.	.	.	.	.	.	100	100	.	.	.	.	.	.	.	.	.	.	.	.	.	.	.	.	.	.	100	.	99.08	.	.	.	.	.	.	.	.	.	.	.	.	.	.	.	.	.	.	.	.	.	.	.	.	99.74	100	100	100	100	100	100	100	100	100	100	100	100	100
Swine_2000_PSU-1808.fasta	54	.	.	.	.	.	.	100	100.00;100.00;95.73	.	.	.	.	.	.	.	.	.	.	.	.	.	.	.	.	.	.	99.78	100	.	99.04	100	.	.	.	100	100	100	100	100	100	100	99.28	100	.	.	.	.	.	.	.	.	.	.	.	.	.	.	.	.	.	.	.	.	.	.	.	100	.	.	.	.	.	.	83.73	.	.	.	99.86	.	99.94	100	.	.	.	.	.	.	.	.	.	.	.	.	100	100	100	100	100	100	100	99.88	100	100	100	100	100	100	.	.	.	.	.	.	.	.	.	.	88.21;100.00	.	.	100	100	98.12	100.00;100.00	100	85.99;100.00	.	100.00;100.00	.	100	100	90.96	100	.	.	.	.	.	.	.	.	.	.	.	.	.	.	.	.	.	.	.	.	.	.	.	.	.	.	100	.	99.08	.	.	.	.	.	.	.	.	.	.	.	.	.	.	.	.	.	.	.	.	.	.	.	.	99.74	100	100	100	100	.	.	.	.	.	.	.	.	100
Swine_2000_PSU-1810.fasta	58	.	.	.	.	.	.	100	.	.	.	.	.	.	.	.	.	.	.	.	.	.	.	.	.	.	.	99.78	100	.	99.04	100	.	.	.	.	.	100	100	100	100	100	99.28	100	.	.	.	.	.	.	.	.	.	.	.	.	.	.	.	.	.	.	.	.	.	.	.	100	.	100	.	.	.	.	83.73	.	.	.	99.86	.	99.94	100	.	.	99.87	.	.	.	100	.	.	.	.	.	.	.	.	.	.	.	.	.	100	100	100	100	100	100	100	100	100	100	100	100	100	100	100	.	100.00;100.00	100.00;100.00	.	100.00;100.00	100.00;100.00	100.00;100.00	100.00;100.00	100	100.00;96.63	.	100	.	100	100	81.48	100	.	.	.	.	.	.	.	.	.	.	.	.	.	.	.	.	.	.	.	.	.	.	.	.	.	.	100	.	99.08	.	.	.	.	.	.	.	.	.	.	.	.	.	.	.	.	.	.	.	.	.	99.79	95.93	.	99.74	100	100	100	100	.	.	.	.	.	.	.	.	100
Swine_2000_PSU-1811.fasta	60	.	.	.	.	.	.	100	.	.	.	.	.	.	.	.	.	.	.	.	.	.	.	.	.	.	.	99.78	100	.	99.04	100	.	.	.	.	.	100	100	100	100	100	99.28	100	.	.	.	.	.	.	.	.	.	.	.	.	.	.	.	.	.	.	.	.	.	.	.	100	.	100	.	.	.	.	83.73	.	.	.	99.86	.	99.94	100	.	.	99.87	.	.	.	100	.	.	.	.	.	.	.	.	.	.	.	.	.	100	100	100	100	100	100	100	100	100	100	100	100	100	100	100	.	100.00;100.00	100.00;100.00	100	100.00;100.00	100.00;100.00	100.00;100.00	100.00;100.00	100.00;100.00	100.00;96.63	100	100	.	100	100	93.48	100	.	.	.	.	.	.	.	.	.	.	.	.	.	.	.	.	.	.	.	.	.	.	.	.	.	.	100	.	99.08	.	.	.	.	.	.	.	.	.	.	.	.	.	.	.	.	.	.	.	.	.	99.79	95.93	.	99.74	100	100	100	100	.	.	.	.	.	.	.	.	100
Swine_2000_PSU-1813.fasta	57	.	.	.	.	.	.	100	.	.	.	.	.	.	.	.	.	.	.	.	.	.	.	.	.	.	.	99.78	100	.	99.04	100	.	.	.	.	.	100	100	100	100	100	99.28	100	.	.	.	.	.	.	.	.	.	.	.	.	.	.	.	.	.	.	.	.	.	.	.	100	.	100	.	.	.	.	83.73	.	.	.	99.86	.	.	100	.	.	99.87	.	.	.	100	.	.	.	.	.	.	.	.	.	.	.	.	.	100	100	100	100	100	100	100	100	100	100	100	100	100	100	100	.	100.00;100.00	100.00;100.00	100.00;100.00	100.00;100.00	100.00;100.00	100.00;100.00	100.00;100.00	100.00;100.00	100.00;96.63	.	100	.	100	100	.	100	.	.	.	.	.	.	.	.	.	.	.	.	.	.	.	.	.	.	.	.	.	.	.	.	.	.	100	.	99.08	.	.	.	.	.	.	.	.	.	.	.	.	.	.	.	.	.	.	.	.	.	99.79	95.93	.	99.74	100	100	100	100	.	.	.	.	.	.	.	.	100
Swine_2000_PSU-1818.fasta	52	.	.	.	.	.	.	100	100.00;95.73;100.00	.	.	.	.	.	.	.	.	.	.	.	.	.	.	.	.	.	.	99.78	100	.	99.04	100	.	.	.	100	100	100	100	100	100	100	99.28	100	.	.	.	.	.	.	.	.	.	.	.	.	.	.	.	.	.	.	.	.	.	.	.	100	.	.	.	.	.	.	83.73	.	.	.	99.86	.	.	.	.	.	.	.	.	.	.	.	.	.	.	.	100	100	100	100	100	100	100	99.88	100	100	100	100	100	100	.	.	.	.	.	.	.	.	.	.	100.00;88.21	.	.	100	100	98.12	100.00;100.00	100	100.00;85.99	.	100.00;100.00	.	100	100	90.96	100	.	.	.	.	.	.	.	.	.	.	.	.	.	.	.	.	.	.	.	.	.	.	.	.	.	.	100	.	99.08	.	.	.	.	.	.	.	.	.	.	.	.	.	.	.	.	.	.	.	.	.	.	.	.	99.74	100	100	100	100	.	.	.	.	.	.	.	.	100
Swine_2000_PSU-1820.fasta	76	.	.	.	.	.	.	.	100	.	.	.	.	.	.	.	.	.	.	.	.	.	.	.	.	.	.	99.78	100	.	99.04	100	.	.	.	100	100	100	100	100	100	100	98.66	100	.	.	.	.	.	.	.	.	.	.	.	.	.	.	.	.	.	.	.	.	.	.	.	100	.	.	.	.	.	.	83.73	.	.	.	99.93	.	99.94	100	.	.	.	.	.	.	.	.	.	.	.	.	100	100	100	100	100	100	100	99.88	100	100	100	100	100	100	100	100	100	100	99.66	100	100	100	100	100	100	100	100	100	100	100	100	100	100	100	100	.	100	100	90.96	100	.	.	.	.	.	.	100	100	.	.	.	.	.	.	.	.	.	.	.	.	.	.	.	.	.	.	100	.	99.08	.	.	.	.	.	.	.	.	.	.	.	.	.	.	.	.	.	.	.	.	.	.	.	.	99.74	100	100	100	100	100	100	100	100	100	100	100	100	100
Swine_2000_PSU-1822.fasta	69	.	.	.	.	.	.	.	100	.	.	.	.	.	.	.	.	.	.	.	.	.	.	.	.	.	.	99.78	100	.	99.04	100	.	.	.	.	.	100	100	100	100	100	98.66	100	.	.	.	.	.	.	.	.	.	.	.	.	.	.	.	.	.	.	.	.	.	.	.	98.47	.	.	.	.	.	.	83.73	.	.	.	96.34	.	.	.	.	.	.	.	.	.	100	.	.	.	.	.	100	99.88	100	100	100	100	100	99.88	100	100	100	100	100	100	100	100	100	.	99.66	100	100	100	100	100	100.00;85.20;85.20	100	100	100	100	100	100	100	100.00;85.99	.	100.00;100.00	.	100	100	.	100	.	.	.	.	.	.	100	100	.	.	.	.	.	.	.	.	.	.	.	.	.	.	.	.	.	.	100	.	.	.	.	.	.	.	.	.	.	.	.	.	.	.	.	.	.	.	.	.	.	.	.	.	.	99.74	100	100	100	100	100	100	100	100	100	100	100	100	100
Swine_2000_PSU-1823.fasta	60	.	.	.	.	.	.	100	.	.	.	.	.	.	.	.	.	.	.	.	.	.	.	.	.	.	.	99.78	100	.	99.04	100	.	.	.	.	.	100	100	100	100	100	99.28	100	.	.	.	.	.	.	.	.	.	.	.	.	.	.	.	.	.	.	.	.	.	.	.	100	.	100	.	.	.	.	83.73	.	.	.	99.86	.	99.94	100	.	.	99.87	.	.	.	100	.	.	.	.	.	.	.	.	.	.	.	.	.	100	100	100	100	100	100	100	100	100	100	100	100	100	100	100	.	100	100	100	100	100	100	100	100	100	100	100	.	100	100	93.48	100	.	.	.	.	.	.	.	.	.	.	.	.	.	.	.	.	.	.	.	.	.	.	.	.	.	.	100	.	99.08	.	.	.	.	.	.	.	.	.	.	.	.	.	.	.	.	.	.	.	.	.	99.79	95.93	.	99.74	100	100	100	100	.	.	.	.	.	.	.	.	100
Swine_2000_PSU-1826.fasta	55	.	.	.	.	.	.	100	100.00;100.00	.	.	.	.	.	.	.	.	.	.	.	.	.	.	.	.	.	.	99.78	100	.	99.04	100	.	.	.	.	100	100	100	100	100	100	99.28	100	.	.	.	.	.	.	.	.	.	.	.	.	.	.	.	.	.	.	.	.	.	.	.	100	.	.	.	.	.	.	83.73	.	.	.	99.86	.	99.94	100	.	.	.	.	.	.	.	.	.	.	.	.	100	100	100	100	100	100	100	99.88	100	100	100	100	100	100	.	.	.	.	.	.	.	.	.	.	100	100	100	100	100	100	100	100	100	100	100	.	.	100	81.48	100	.	.	.	.	.	.	.	.	.	.	.	.	.	.	.	.	.	.	.	.	.	.	.	.	.	.	100	.	99.08	.	.	.	.	.	.	.	.	.	.	.	.	.	.	.	.	.	.	.	.	.	.	.	.	99.74	100	100	100	100	.	.	.	.	.	.	.	.	100
Swine_2000_PSU-1827.fasta	74	.	.	.	.	.	.	.	100	.	.	.	.	.	.	.	.	.	.	.	.	.	.	.	.	.	.	99.78	100	.	99.04	100	.	.	.	100	100	100	100	100	100	100	98.66	100	.	.	.	.	.	.	.	.	.	.	.	.	.	.	.	.	.	.	.	.	.	.	.	100	.	.	.	.	.	.	83.73	.	.	.	99.93	.	99.94	100	.	.	.	.	.	.	.	.	.	.	.	.	100	99.88	100	100	100	100	100	99.88	100	100	100	100	100	100	100	100	100	100	99.66	100	100	100	100	81.31	100	100	100	100	100	100	100	100	100	100	100	.	100	100	93.48	100	.	.	.	.	.	.	100	100	.	.	.	.	.	.	.	.	.	.	.	.	.	.	.	.	.	.	100	.	.	.	.	.	.	.	.	.	.	.	.	.	.	.	.	.	.	.	.	.	.	.	.	.	.	99.74	100	100	100	100	100	100	100	100	100	100	100	100	.
Swine_2000_PSU-1829.fasta	57	.	.	.	.	.	.	100	.	.	.	.	.	.	.	.	.	.	.	.	.	.	.	.	.	.	.	99.78	100	.	99.04	100	.	.	.	.	.	100	100	100	100	100	99.28	100	.	.	.	.	.	.	.	.	.	.	.	.	.	.	.	.	.	.	.	.	.	.	.	100	.	100	.	.	.	.	.	.	.	.	99.86	.	99.94	100	.	.	99.87	.	.	.	100	.	.	.	.	.	.	.	.	.	.	.	.	.	100	100	100	100	100	100	100	100	100	100	100	100	100	100	100	.	100.00;100.00	100.00;100.00	100	100.00;100.00	100.00;100.00	100.00;100.00	100.00;100.00	100.00;100.00	96.63;100.00	.	100	.	100	100	.	100	.	.	.	.	.	.	.	.	.	.	.	.	.	.	.	.	.	.	.	.	.	.	.	.	.	.	100	.	99.08	.	.	.	.	.	.	.	.	.	.	.	.	.	.	.	.	.	.	.	.	.	99.79	95.93	.	99.74	100	100	100	100	.	.	.	.	.	.	.	.	100
Swine_2000_PSU-1831.fasta	54	.	.	.	.	.	.	100	100.00;100.00	.	.	.	.	.	.	.	.	.	.	.	.	.	.	.	.	.	.	99.78	100	.	99.04	100	.	.	.	100	100	100	100	100	100	100	99.28	100	.	.	.	.	.	.	.	.	.	.	.	.	.	.	.	.	.	.	.	.	.	.	.	100	.	.	.	.	.	.	83.73	.	.	.	99.86	.	99.94	100	.	.	.	.	.	.	.	.	.	.	.	.	100	100	100	100	100	100	100	99.88	100	100	100	100	100	100	.	.	.	.	.	.	.	.	.	.	100.00;88.21	.	.	100	100	98.12	100.00;100.00	100.00;100.00	100.00;85.99	.	100.00;100.00	.	100	100	90.96	100	.	.	.	.	.	.	.	.	.	.	.	.	.	.	.	.	.	.	.	.	.	.	.	.	.	.	100	.	99.08	.	.	.	.	.	.	.	.	.	.	.	.	.	.	.	.	.	.	.	.	.	.	.	.	99.74	100	100	100	100	.	.	.	.	.	.	.	.	100
Swine_2000_PSU-1835.fasta	75	.	.	.	.	.	.	.	100	.	.	.	.	.	.	.	.	.	.	.	.	.	.	.	.	.	.	99.78	100	.	99.04	100	.	.	.	100	100	100	100	100	100	100	98.66	100	.	.	.	.	.	.	.	.	.	.	.	.	.	.	.	.	.	.	.	.	.	.	.	100	.	.	.	.	.	.	83.73	.	.	.	99.93	.	99.94	100	.	.	.	.	.	.	.	.	.	.	.	.	100	100	100	100	100	100	100	99.88	100	100	100	100	100	100	100	100	100	100	99.66	100	100	100	100	100	100	100	100	100	100	100	100	100	100	100	100	.	100	100	90.96	100	.	.	.	.	.	.	100	100	.	.	.	.	.	.	.	.	.	.	.	.	.	.	.	.	.	.	100	.	.	.	.	.	.	.	.	.	.	.	.	.	.	.	.	.	.	.	.	.	.	.	.	.	.	99.74	100	100	100	100	100	100	100	100	100	100	100	100	100
Swine_2000_PSU-1836.fasta	75	.	.	.	.	.	.	.	100	.	.	.	.	.	.	.	.	.	.	.	.	.	.	.	.	.	.	99.78	100	.	99.04	100	.	.	.	100	100	100	100	100	100	100	98.66	100	.	.	.	.	.	.	.	.	.	.	.	.	.	.	.	.	.	.	.	.	.	.	.	100	.	.	.	.	.	.	83.73	.	.	.	99.93	.	99.94	100	.	.	.	.	.	.	.	.	.	.	.	.	100	99.88	100	100	100	100	100	99.88	100	100	100	100	100	100	100	100	100	100	99.66	100	100	100	100	81.31	100	100	100	100	100	100	100	100	100	100	100	.	100	100	93.48	100	.	.	.	.	.	.	100	100	.	.	.	.	.	.	.	.	.	.	.	.	.	.	.	.	.	.	100	.	99.08	.	.	.	.	.	.	.	.	.	.	.	.	.	.	.	.	.	.	.	.	.	.	.	.	99.74	100	100	100	100	100	100	100	100	100	100	100	100	.
Swine_2000_PSU-1837.fasta	59	.	.	.	.	.	.	100	.	.	.	.	.	.	.	.	.	.	.	.	.	.	.	.	.	.	.	99.78	100	.	99.04	100	.	.	.	.	.	100	100	100	100	100	99.28	100	.	.	.	.	.	.	.	.	.	.	.	.	.	.	.	.	.	.	.	.	.	.	.	100	.	100	.	.	.	.	83.73	.	.	.	99.86	.	99.94	100	.	.	99.87	.	.	.	100	.	.	.	.	.	.	.	.	.	.	.	.	.	100	100	100	100	100	100	100	100	100	100	100	100	100	100	100	.	100.00;100.00	100.00;100.00	100.00;100.00	100.00;100.00	100.00;100.00	100.00;100.00	100.00;100.00	80.35	100.00;96.63	.	100	.	100	100	93.48	100	.	.	.	.	.	.	.	.	.	.	.	.	.	.	.	.	.	.	.	.	.	.	.	.	.	.	100	.	99.08	.	.	.	.	.	.	.	.	.	.	.	.	.	.	.	.	.	.	.	.	.	99.79	95.93	.	99.74	100	100	100	100	.	.	.	.	.	.	.	.	100
Swine_2000_PSU-1841.fasta	59	.	.	.	.	.	.	100	.	.	.	.	.	.	.	.	.	.	.	.	.	.	.	.	.	.	.	99.78	100	.	99.04	100	.	.	.	.	.	100	100	100	100	100	99.28	100	.	.	.	.	.	.	.	.	.	.	.	.	.	.	.	.	.	.	.	.	.	.	.	100	.	100	.	.	.	.	83.73	.	.	.	97.54	.	99.94	100	.	.	99.87	.	.	.	100	.	.	.	.	.	.	.	.	.	.	.	.	.	100	100	100	100	100	100	100	100	100	100	100	100	100	100	100	.	100.00;100.00	100.00;100.00	100	100.00;100.00	100.00;100.00	100.00;100.00	100.00;100.00	100.00;100.00	96.63;100.00	.	100	.	100	100	93.48	100	.	.	.	.	.	.	.	.	.	.	.	.	.	.	.	.	.	.	.	.	.	.	.	.	.	.	100	.	99.08	.	.	.	.	.	.	.	.	.	.	.	.	.	.	.	.	.	.	.	.	.	99.79	95.93	.	99.74	100	100	100	100	.	.	.	.	.	.	.	.	100
Swine_2000_PSU-1842.fasta	59	.	.	.	.	.	.	100	.	.	.	.	.	.	.	.	.	.	.	.	.	.	.	.	.	.	.	99.78	100	.	99.04	100	.	.	.	.	.	100	100	100	100	100	99.28	100	.	.	.	.	.	.	.	.	.	.	.	.	.	.	.	.	.	.	.	.	.	.	.	100	.	100	.	.	.	.	83.73	.	.	.	99.86	.	99.94	100	.	.	99.87	.	.	.	100	.	.	.	.	.	.	.	.	.	.	.	.	.	100	100	100	100	100	100	100	100	100	100	100	100	100	100	100	.	100.00;100.00	100.00;100.00	100.00;100.00	100.00;100.00	100.00;100.00	100.00;100.00	100.00;100.00	100	100.00;96.63	.	100	.	100	100	93.48	100	.	.	.	.	.	.	.	.	.	.	.	.	.	.	.	.	.	.	.	.	.	.	.	.	.	.	100	.	99.08	.	.	.	.	.	.	.	.	.	.	.	.	.	.	.	.	.	.	.	.	.	99.79	95.93	.	99.74	100	100	100	100	.	.	.	.	.	.	.	.	100
Swine_2000_PSU-1843.fasta	58	.	.	.	.	.	.	100	.	.	.	.	.	.	.	.	.	.	.	.	.	.	.	.	.	.	.	99.78	100	.	99.04	100	.	.	.	.	.	100	100	100	100	100	99.28	100	.	.	.	.	.	.	.	.	.	.	.	.	.	.	.	.	.	.	.	.	.	.	.	100	.	100	.	.	.	.	83.73	.	.	.	99.86	.	99.94	100	.	.	99.87	.	.	.	100	.	.	.	.	.	.	.	.	.	.	.	.	.	100	100	100	100	100	100	100	100	100	100	100	100	100	100	100	.	100.00;100.00	100.00;100.00	100.00;100.00	100.00;100.00	100.00;100.00	100.00;100.00	100.00;100.00	100.00;100.00	100.00;96.63	.	100	.	100	100	.	100	.	.	.	.	.	.	.	.	.	.	.	.	.	.	.	.	.	.	.	.	.	.	.	.	.	.	100	.	99.08	.	.	.	.	.	.	.	.	.	.	.	.	.	.	.	.	.	.	.	.	.	99.79	95.93	.	99.74	100	100	100	100	.	.	.	.	.	.	.	.	100
Swine_2000_PSU-1845.fasta	59	.	.	.	.	.	.	100	.	.	.	.	.	.	.	.	.	.	.	.	.	.	.	.	.	.	.	99.78	100	.	99.04	100	.	.	.	.	.	100	100	100	100	100	99.28	100	.	.	.	.	.	.	.	.	.	.	.	.	.	.	.	.	.	.	.	.	.	.	.	100	.	100	.	.	.	.	83.73	.	.	.	99.86	.	99.94	100	.	.	99.87	.	.	.	100	.	.	.	.	.	.	.	.	.	.	.	.	.	100	100	100	100	100	100	100	100	100	100	100	100	100	100	100	.	100.00;100.00	100.00;100.00	100.00;100.00	100.00;100.00	100.00;100.00	100.00;100.00	100.00;100.00	100.00;100.00	100.00;96.63	.	100	.	100	100	93.48	100	.	.	.	.	.	.	.	.	.	.	.	.	.	.	.	.	.	.	.	.	.	.	.	.	.	.	100	.	99.08	.	.	.	.	.	.	.	.	.	.	.	.	.	.	.	.	.	.	.	.	.	99.79	95.93	.	99.74	100	100	100	100	.	.	.	.	.	.	.	.	100
Swine_2000_PSU-1847.fasta	73	.	.	.	.	.	.	.	100	.	.	.	.	.	.	.	.	.	.	.	.	.	.	.	.	.	.	99.78	100	.	99.04	100	.	.	.	100	100	100	100	100	100	100	98.66	100	.	.	.	.	.	.	.	.	.	.	.	.	.	.	.	.	.	.	.	.	.	.	.	100	.	.	.	.	.	.	83.73	.	.	.	99.93	.	99.94	100	.	.	.	.	.	.	.	.	.	.	.	.	100	99.88	100	100	100	100	100	99.88	100	100	100	100	100	100	100	100	100	100	99.66	100	100	100	100	81.31	100	100	100	100	100	100	100	100	100	100	100	.	100	100	.	100	.	.	.	.	.	.	100	100	.	.	.	.	.	.	.	.	.	.	.	.	.	.	.	.	.	.	100	.	.	.	.	.	.	.	.	.	.	.	.	.	.	.	.	.	.	.	.	.	.	.	.	.	.	99.74	100	100	100	100	100	100	100	100	100	100	100	100	.
Swine_2000_PSU-1849.fasta	74	.	.	.	.	.	.	.	100	.	.	.	.	.	.	.	.	.	.	.	.	.	.	.	.	.	.	99.78	100	.	99.04	100	.	.	.	100	100	100	100	100	100	100	98.66	100	.	.	.	.	.	.	.	.	.	.	.	.	.	.	.	.	.	.	.	.	.	.	.	100	.	.	.	.	.	.	83.73	.	.	.	99.93	.	99.94	100	.	.	.	.	.	.	.	.	.	.	.	.	100	99.88	100	100	100	100	100	99.88	100	100	100	100	100	100	100	100	100	100	99.66	100	100	100	100	81.31	100	100	100	100	100	100	100	100	100	100	100	.	100	100	80.15	100	.	.	.	.	.	.	100	100	.	.	.	.	.	.	.	.	.	.	.	.	.	.	.	.	.	.	100	.	.	.	.	.	.	.	.	.	.	.	.	.	.	.	.	.	.	.	.	.	.	.	.	.	.	99.74	100	100	100	100	100	100	100	100	100	100	100	100	.
Swine_2000_PSU-1854.fasta	59	.	.	.	.	.	.	100	.	.	.	.	.	.	.	.	.	.	.	.	.	.	.	.	.	.	.	99.78	100	.	99.04	100	.	.	.	.	.	100	100	100	100	100	99.28	100	.	.	.	.	.	.	.	.	.	.	.	.	.	.	.	.	.	.	.	.	.	.	.	100	.	100	.	.	.	.	83.73	.	.	.	99.86	.	99.94	100	.	.	99.87	.	.	.	100	.	.	.	.	.	.	.	.	.	.	.	.	.	100	100	100	100	100	100	100	100	100	100	100	100	100	100	100	.	100.00;100.00	100.00;100.00	100.00;100.00	100.00;100.00	100.00;100.00	100.00;100.00	100.00;100.00	100.00;100.00	100.00;96.63	.	100	.	100	100	93.48	100	.	.	.	.	.	.	.	.	.	.	.	.	.	.	.	.	.	.	.	.	.	.	.	.	.	.	100	.	99.08	.	.	.	.	.	.	.	.	.	.	.	.	.	.	.	.	.	.	.	.	.	99.79	95.93	.	99.74	100	100	100	100	.	.	.	.	.	.	.	.	100
Swine_2000_PSU-1857.fasta	55	.	.	.	.	.	.	100	.	.	.	.	.	.	.	.	.	.	.	.	.	.	.	.	.	.	.	99.78	100	.	99.04	100	.	.	.	.	.	100	100	100	100	100	99.28	100	.	.	.	.	.	.	.	.	.	.	.	.	.	.	.	.	.	.	.	.	.	.	.	100	.	81.57	.	.	.	.	83.73	.	.	.	99.86	.	.	100	.	.	99.87	.	.	.	100	.	.	.	.	.	.	.	.	.	.	.	.	.	100	100	100	100	100	100	100	100	100	100	100	100	100	100	100	.	100.00;100.00	100.00;100.00	100.00;100.00	100.00;100.00	100.00;100.00	100.00;100.00	100.00;100.00	100.00;100.00	100.00;96.63	.	100	.	100	100	.	100	.	.	.	.	.	.	.	.	.	.	.	.	.	.	.	.	.	.	.	.	.	.	.	.	.	.	100	.	99.08	.	.	.	.	.	.	.	.	.	.	.	.	.	.	.	.	.	.	.	.	.	.	.	.	99.74	100	100	100	100	.	.	.	.	.	.	.	.	100
Swine_2000_PSU-1875.fasta	58	.	.	.	.	.	.	100	.	.	.	.	.	.	.	.	.	.	.	.	.	.	.	.	.	.	.	99.78	100	.	99.04	100	.	.	.	.	.	100	100	100	100	100	99.28	100	.	.	.	.	.	.	.	.	.	.	.	.	.	.	.	.	.	.	.	.	.	.	.	100	.	81.57	.	.	.	.	83.73	.	.	.	99.86	.	.	100	.	.	99.87	.	.	.	100	.	.	.	.	.	.	.	.	.	.	.	.	.	100	100	100	100	100	100	100	100	100	100	100	100	100	100	100	.	100.00;100.00	100.00;100.00	100.00;100.00	99.58;100.00	100.00;100.00	100.00;100.00	100.00;100.00	100.00;100.00	100.00;96.63	.	100	.	100	100	93.48	100	.	.	.	.	.	.	.	.	.	.	.	.	.	.	.	.	.	.	.	.	.	.	.	.	.	.	100	.	99.08	.	.	.	.	.	.	.	.	.	.	.	.	.	.	.	.	.	.	.	.	.	99.79	95.93	.	99.74	100	100	100	100	.	.	.	.	.	.	.	.	100
Swine_2000_PSU-1876.fasta	55	.	.	.	.	.	.	100	100.00;95.73;100.00	.	.	.	.	.	.	.	.	.	.	.	.	.	.	.	.	.	.	99.78	100	.	99.04	100	.	.	.	100	100	100	100	100	100	100	99.28	100	.	.	.	.	.	.	.	.	.	.	.	.	.	.	.	.	.	.	.	.	.	.	.	100	.	.	.	.	.	.	83.73	.	.	.	99.86	.	99.94	100	.	.	.	.	.	.	100	.	.	.	.	.	100	99.88	100	100	100	100	100	99.88	100	100	100	100	100	100	.	.	.	.	.	.	.	.	.	.	100.00;100.00	.	.	93.42;93.42	99.12	98.12	100.00;100.00	100	100.00;85.99	.	100.00;100.00	.	100	100	90.96	100	.	.	.	.	.	.	.	.	.	.	.	.	.	.	.	.	.	.	.	.	.	.	.	.	.	.	100	.	99.08	.	.	.	.	.	.	.	.	.	.	.	.	.	.	.	.	.	.	.	.	.	.	.	.	99.74	100	100	100	100	.	.	.	.	.	.	.	.	100
Swine_2000_PSU-1877.fasta	56	.	.	.	.	.	.	100	100.00;100.00	.	.	.	.	.	.	.	.	.	.	.	.	.	.	.	.	.	.	99.78	100	.	99.04	100	.	.	.	100	100	100	100	100	100	100	99.28	100	.	.	.	.	.	.	.	.	.	.	.	.	.	.	.	.	.	.	.	.	.	.	.	100	.	.	.	.	.	.	83.73	.	.	.	99.86	.	99.94	100	.	.	.	.	.	.	100	.	.	.	.	.	100	99.84	100	100	100	100	100	99.88	100	100	100	100	100	100	.	.	.	.	.	.	.	.	.	.	88.21;100.00	100	.	93.42;93.42	99.12	98.12	100.00;100.00	100	100.00;85.99	.	100.00;100.00	.	100	100	90.96	100	.	.	.	.	.	.	.	.	.	.	.	.	.	.	.	.	.	.	.	.	.	.	.	.	.	.	100	.	99.08	.	.	.	.	.	.	.	.	.	.	.	.	.	.	.	.	.	.	.	.	.	.	.	.	99.74	100	100	100	100	.	.	.	.	.	.	.	.	100
Swine_2000_PSU-1878.fasta	62	.	.	.	.	.	.	100	100	.	.	.	.	.	.	.	.	.	.	.	.	.	.	.	.	.	.	99.78	100	.	99.04	100	.	.	.	100	100	100	100	100	100	100	99.28	100	.	.	.	.	.	.	.	.	.	.	.	.	.	.	.	.	.	.	.	.	.	.	.	100	.	100	.	.	.	.	83.73	.	.	.	99.86	.	99.94	100	.	.	99.87	.	.	.	100	.	.	.	.	.	.	.	.	.	.	.	.	.	100	100	100	100	100	100	100	100	100	100	100	100	100	100	100	.	100.00;100.00	100.00;100.00	100.00;100.00	100.00;100.00	100.00;100.00	100.00;100.00	100.00;100.00	100.00;100.00	100.00;96.63	.	100	.	100	100	93.48	100	.	.	.	.	.	.	.	.	.	.	.	.	.	.	.	.	.	.	.	.	.	.	.	.	.	.	100	.	99.08	.	.	.	.	.	.	.	.	.	.	.	.	.	.	.	.	.	.	.	.	.	99.79	95.93	.	99.74	100	100	100	100	.	.	.	.	.	.	.	.	100
Swine_2000_PSU-1881.fasta	71	.	.	.	.	.	.	.	100	.	.	.	.	.	.	.	.	.	.	.	.	.	.	.	.	.	.	99.78	100	.	99.04	100	.	.	.	.	100	100	100	100	100	100	98.66	100	.	.	.	.	.	.	.	.	.	.	.	.	.	.	.	.	.	.	.	.	.	.	.	100	.	.	.	.	.	.	83.73	.	.	.	99.93	.	99.94	100	.	.	.	.	.	.	.	.	.	.	.	.	100	99.88	100	100	100	100	100	99.88	100	100	100	100	100	100	100	100	100	.	99.66	100	100	100	100	81.31	100	100	100	100	100	100	100	100	100	100	100	.	100	100	.	100	.	.	.	.	.	.	100	100	.	.	.	.	.	.	.	.	.	.	.	.	.	.	.	.	.	.	100	.	.	.	.	.	.	.	.	.	.	.	.	.	.	.	.	.	.	.	.	.	.	.	.	.	.	99.74	100	100	100	100	100	100	100	100	100	100	100	100	.
Swine_2000_PSU-1884.fasta	57	.	.	.	.	.	.	100	.	.	.	.	.	.	.	.	.	.	.	.	.	.	.	.	.	.	.	99.78	100	.	99.04	100	.	.	.	.	.	100	100	100	100	100	99.28	100	.	.	.	.	.	.	.	.	.	.	.	.	.	.	.	.	.	.	.	.	.	.	.	100	.	81.57	.	.	.	.	83.73	.	.	.	99.86	.	.	.	.	.	99.87	.	.	.	100	.	.	.	.	.	.	.	.	.	.	.	.	.	100	100	100	100	100	100	100	100	100	100	100	100	100	100	100	.	100	100	100	100	100	100	100	100	100	100	100	.	100	100	81.48	100	.	.	.	.	.	.	.	.	.	.	.	.	.	.	.	.	.	.	.	.	.	.	.	.	.	.	100	.	.	.	.	.	.	.	.	.	.	.	.	.	.	.	.	.	.	.	.	.	.	.	99.79	95.93	.	99.74	100	100	100	100	.	.	.	.	.	.	.	.	100
Swine_2000_PSU-1885.fasta	59	.	.	.	.	.	.	100	.	.	.	.	.	.	.	.	.	.	.	.	.	.	.	.	.	.	.	99.78	100	.	99.04	100	.	.	.	.	.	100	100	100	100	100	99.28	100	.	.	.	.	.	.	.	.	.	.	.	.	.	.	.	.	.	.	.	.	.	.	.	100	.	81.57	.	.	.	.	83.73	.	.	.	99.86	.	99.94	100	.	.	99.87	.	.	.	100	.	.	.	.	.	.	.	.	.	.	.	.	.	100	100	100	100	100	100	100	100	100	100	100	100	100	100	100	.	100.00;100.00	100.00;100.00	100	100.00;100.00	100.00;100.00	100.00;100.00	100.00;100.00	100.00;100.00	96.63;100.00	.	100	.	100	100	93.48	100	.	.	.	.	.	.	.	.	.	.	.	.	.	.	.	.	.	.	.	.	.	.	.	.	.	.	100	.	99.08	.	.	.	.	.	.	.	.	.	.	.	.	.	.	.	.	.	.	.	.	.	99.79	95.93	.	99.74	100	100	100	100	.	.	.	.	.	.	.	.	100
Swine_2000_PSU-1886.fasta	53	.	.	.	.	.	.	100	.	.	.	.	.	.	.	.	.	.	.	.	.	.	.	.	.	.	.	99.78	100	.	99.04	100	.	.	.	.	.	100	100	100	100	100	99.28	100	.	.	.	.	.	.	.	.	.	.	.	.	.	.	.	.	.	.	.	.	.	.	.	100	.	81.57	.	.	.	.	83.73	.	.	.	.	.	99.94	100	.	.	99.87	.	.	.	100	.	.	.	.	.	.	.	.	.	.	.	.	.	100	100	100	100	100	100	100	100	100	100	100	100	100	100	100	.	100.00;100.00	100.00;100.00	100	100.00;100.00	100.00;100.00	100.00;100.00	100.00;100.00	100.00;100.00	96.63;100.00	.	100	.	.	.	.	.	.	.	.	.	.	.	.	.	.	.	.	.	.	.	.	.	.	.	.	.	.	.	.	.	.	.	100	.	.	.	.	.	.	.	.	.	.	.	.	.	.	.	.	.	.	.	.	.	.	.	99.79	95.93	.	99.74	100	100	100	100	.	.	.	.	.	.	.	.	100
Swine_2000_PSU-1887.fasta	76	.	.	.	.	.	.	.	100	.	.	.	.	.	.	.	.	.	.	.	.	.	.	.	.	.	.	99.78	100	.	99.04	100	.	.	.	100	100	100	100	100	100	100	98.66	100	.	.	.	.	.	.	.	.	.	.	.	.	.	.	.	.	.	.	.	.	.	.	.	100	.	.	.	.	.	.	83.73	.	.	.	99.93	.	99.94	100	.	.	.	.	.	.	.	.	.	.	.	.	100	100	100	100	100	100	100	99.88	100	100	100	100	100	100	100	100	100	100	99.66	100	100	100	100	100	100	100	100	100	100	100	100	100	100	100	100	.	100	100	90.96	100	.	.	.	.	.	.	100	100	.	.	.	.	.	.	.	.	.	.	.	.	.	.	.	.	.	.	100	.	99.08	.	.	.	.	.	.	.	.	.	.	.	.	.	.	.	.	.	.	.	.	.	.	.	.	99.74	100	100	100	100	100	100	100	100	100	100	100	100	100
Swine_2000_PSU-1889.fasta	76	.	.	.	.	.	.	.	100	.	.	.	.	.	.	.	.	.	.	.	.	.	.	.	.	.	.	99.78	100	.	99.04	100	.	.	.	100	100	100	100	100	100	100	98.66	100	.	.	.	.	.	.	.	.	.	.	.	.	.	.	.	.	.	.	.	.	.	.	.	100	.	.	.	.	.	.	83.73	.	.	.	99.93	.	99.94	100	.	.	.	.	.	.	.	.	.	.	.	.	100	100	100	100	100	100	100	99.88	100	100	100	100	100	100	100	100	100	100	99.66	100	100	100	100	100	100	100	100	100	100	100	100	100	100	100	100	.	100	100	90.96	100	.	.	.	.	.	.	100	100	.	.	.	.	.	.	.	.	.	.	.	.	.	.	.	.	.	.	100	.	99.08	.	.	.	.	.	.	.	.	.	.	.	.	.	.	.	.	.	.	.	.	.	.	.	.	99.74	100	100	100	100	100	100	100	100	100	100	100	100	100
Swine_2000_PSU-2094.fasta	47	.	.	.	.	.	.	100	100.00;95.73;100.00	.	.	.	.	.	.	.	.	.	.	.	.	.	.	.	.	.	.	99.78	100	.	99.04	100	.	.	.	100	100	100	100	100	100	100	99.28	100	.	.	.	.	.	.	.	.	.	.	.	.	.	.	.	.	.	.	.	.	.	.	.	100	.	.	.	.	.	.	83.73	.	.	.	99.86	.	99.94	100	.	.	.	.	.	.	.	.	.	.	.	.	.	.	.	.	.	.	.	99.88	100	100	100	100	100	100	.	.	.	.	.	.	.	.	.	.	88.21;100.00	.	.	100	100	98.12	100.00;100.00	100	100.00;85.99	.	100.00;100.00	.	100	100	90.96	100	.	.	.	.	.	.	.	.	.	.	.	.	.	.	.	.	.	.	.	.	.	.	.	.	.	.	100	.	99.08	.	.	.	.	.	.	.	.	.	.	.	.	.	.	.	.	.	.	.	.	.	.	.	.	99.74	100	100	100	100	.	.	.	.	.	.	.	.	100
Swine_2000_PSU-2095.fasta	55	.	.	.	.	.	.	100	100.00;95.73;100.00	.	.	.	.	.	.	.	.	.	.	.	.	.	.	.	.	.	.	99.78	100	.	99.04	100	.	.	.	100	100	100	100	100	100	100	99.28	100	.	.	.	.	.	.	.	.	.	.	.	.	.	.	.	.	.	.	.	.	.	.	.	100	.	.	.	.	.	.	83.73	.	.	.	99.86	.	99.94	100	.	.	.	.	.	.	.	.	.	.	.	.	100	100	100	100	100	100	100	99.88	100	100	100	100	100	100	.	.	.	.	.	.	.	.	.	.	88.21;100.00	93.25	.	100	100	98.12	100.00;100.00	100	100.00;85.99	.	100.00;100.00	.	100	100	90.96	100	.	.	.	.	.	.	.	.	.	.	.	.	.	.	.	.	.	.	.	.	.	.	.	.	.	.	100	.	99.08	.	.	.	.	.	.	.	.	.	.	.	.	.	.	.	.	.	.	.	.	.	.	.	.	99.74	100	100	100	100	.	.	.	.	.	.	.	.	100
Swine_2000_PSU-2096.fasta	74	.	.	.	.	.	.	.	100	.	.	.	.	.	.	.	.	.	.	.	.	.	.	.	.	.	.	99.78	100	.	99.04	100	.	.	.	100	100	100	100	100	100	100	98.66	100	.	.	.	.	.	.	.	.	.	.	.	.	.	.	.	.	.	.	.	.	.	.	.	100	.	.	.	.	.	.	83.73	.	.	.	99.93	.	99.94	100	.	.	.	.	.	.	.	.	.	.	.	.	100	99.88	100	100	100	100	100	99.88	100	100	100	100	100	100	.	100	100	100	99.66	100	100	100	100	81.31	100	100	100	100	100	100	100	100	100	100	99.29	.	100	100	93.48	100	.	.	.	.	.	.	100	100	.	.	.	.	.	.	.	.	.	.	.	.	.	.	.	.	.	.	100	.	99.08	.	.	.	.	.	.	.	.	.	.	.	.	.	.	.	.	.	.	.	.	.	.	.	.	99.74	100	100	100	100	100	100	100	100	100	100	100	100	.
Swine_2000_PSU-2097.fasta	66	.	.	.	.	.	.	100	100	.	.	.	.	.	.	.	.	.	.	.	.	.	.	.	.	.	.	99.78	100	.	99.04	100	.	.	.	.	.	100	100	100	100	100	99.28	100	.	.	.	.	.	.	.	.	.	.	.	.	.	.	.	.	.	.	.	.	.	.	.	100	.	100	.	.	.	.	83.73	.	.	.	.	.	99.94	100	.	.	99.73	.	.	.	100	.	.	.	.	.	.	.	.	.	.	.	.	99.88	100	100	100	100	100	100	100	100	100	100	99.66	100	100	100	100	100	100	100	100	100	100	100	100	100	100	100	100	.	.	.	.	.	.	.	.	.	.	.	99.99	100	.	.	.	.	.	.	.	.	.	.	.	.	.	.	.	.	.	.	100	.	.	.	.	.	.	.	.	.	.	.	.	.	.	.	.	.	.	.	.	.	99.96	.	.	.	.	99.74	100	100	100	100	100	100	100	100	100	100	100	100	100
Swine_2000_PSU-2099.fasta	56	.	.	.	.	.	.	100	100.00;100.00	.	.	.	.	.	.	.	.	.	.	.	.	.	.	.	.	.	.	99.78	100	.	99.04	100	.	.	.	100	100	100	100	100	100	100	99.28	100	.	.	.	.	.	.	.	.	.	.	.	.	.	.	.	.	.	.	.	.	.	.	.	100	.	.	.	.	.	.	83.73	.	.	.	99.86	.	99.94	100	.	.	.	.	.	.	100	.	.	.	.	.	100	99.88	100	100	100	100	100	99.88	100	100	100	100	100	100	.	.	.	.	.	.	.	.	.	.	88.21;100.00	.	100	100	100	100	100	100	100	.	100.00;100.00	.	100	100	90.96	100	.	.	.	.	.	.	.	.	.	.	.	.	.	.	.	.	.	.	.	.	.	.	.	.	.	.	100	.	99.08	.	.	.	.	.	.	.	.	.	.	.	.	.	.	.	.	.	.	.	.	.	.	.	.	99.74	100	100	100	100	.	.	.	.	.	.	.	.	100
Swine_2000_PSU-2103.fasta	61	.	.	.	.	.	.	100	100	.	.	.	.	.	.	.	.	.	.	.	.	.	.	.	.	.	.	99.78	100	.	99.04	100	.	.	.	100	100	100	100	100	100	100	99.28	100	.	.	.	.	.	.	.	.	.	.	.	.	.	.	.	.	.	.	.	.	.	.	.	100	.	100	.	.	.	.	83.73	.	.	.	99.86	.	99.94	100	.	.	99.87	.	.	.	100	.	.	.	.	.	.	.	.	.	.	.	.	.	100	100	100	100	100	100	100	100	100	100	100	100	100	100	100	.	100.00;100.00	100.00;100.00	.	100.00;100.00	100.00;100.00	100.00;100.00	100.00;100.00	100.00;100.00	100.00;96.63	.	100	.	100	100	93.48	100	.	.	.	.	.	.	.	.	.	.	.	.	.	.	.	.	.	.	.	.	.	.	.	.	.	.	100	.	99.08	.	.	.	.	.	.	.	.	.	.	.	.	.	.	.	.	.	.	.	.	.	99.79	95.93	.	99.74	100	100	100	100	.	.	.	.	.	.	.	.	100
Swine_2000_PSU-2104.fasta	61	.	.	.	.	.	.	100	100	.	.	.	.	.	.	.	.	.	.	.	.	.	.	.	.	.	.	99.78	100	.	99.04	100	.	.	.	100	100	100	100	100	100	100	99.28	100	.	.	.	.	.	.	.	.	.	.	.	.	.	.	.	.	.	.	.	.	.	.	.	100	.	100	.	.	.	.	83.73	.	.	.	99.86	.	99.94	100	.	.	99.87	.	.	.	100	.	.	.	.	.	.	.	.	.	.	.	.	.	100	100	100	100	100	100	100	100	100	100	100	100	100	100	100	.	100.00;100.00	100.00;100.00	100.00;100.00	100.00;100.00	100.00;100.00	100.00;100.00	100.00;100.00	100	96.63;100.00	.	100	.	100	100	.	100	.	.	.	.	.	.	.	.	.	.	.	.	.	.	.	.	.	.	.	.	.	.	.	.	.	.	100	.	99.08	.	.	.	.	.	.	.	.	.	.	.	.	.	.	.	.	.	.	.	.	.	99.79	95.93	.	99.74	100	100	100	100	.	.	.	.	.	.	.	.	100
Swine_2000_PSU-2105.fasta	76	.	.	.	.	.	.	.	100	.	.	.	.	.	.	.	.	.	.	.	.	.	.	.	.	.	.	99.78	100	.	99.04	100	.	.	.	100	100	100	100	100	100	100	98.66	100	.	.	.	.	.	.	.	.	.	.	.	.	.	.	.	.	.	.	.	.	.	.	.	100	.	.	.	.	.	.	83.73	.	.	.	99.93	.	99.94	100	.	.	.	.	.	.	.	.	.	.	.	.	100	99.88	100	100	100	100	100	99.88	100	100	100	100	100	100	100	100	100	100	99.66	100	100	100	100	100	100	100	100	100	100	100	100	100	100	100	100	.	100	100	90.96	100	.	.	.	.	.	.	100	100	.	.	.	.	.	.	.	.	.	.	.	.	.	.	.	.	.	.	100	.	99.08	.	.	.	.	.	.	.	.	.	.	.	.	.	.	.	.	.	.	.	.	.	.	.	.	99.74	100	100	100	100	100	100	100	100	100	100	100	100	100
Swine_2000_PSU-2106.fasta	55	.	.	.	.	.	.	100	100.00;95.73;100.00	.	.	.	.	.	.	.	.	.	.	.	.	.	.	.	.	.	.	99.78	100	.	99.04	100	.	.	.	100	100	100	100	100	100	100	99.28	100	.	.	.	.	.	.	.	.	.	.	.	.	.	.	.	.	.	.	.	.	.	.	.	100	.	.	.	.	.	.	83.73	.	.	.	99.86	.	99.94	100	.	.	.	.	.	.	100	.	.	.	.	.	100	99.88	100	100	100	100	100	99.88	100	100	100	100	100	100	.	.	.	.	.	.	.	.	.	.	88.21;100.00	.	.	93.42;93.42	99.12	98.12	100.00;100.00	100	100.00;85.99	.	100.00;100.00	.	100	100	90.96	100	.	.	.	.	.	.	.	.	.	.	.	.	.	.	.	.	.	.	.	.	.	.	.	.	.	.	100	.	99.08	.	.	.	.	.	.	.	.	.	.	.	.	.	.	.	.	.	.	.	.	.	.	.	.	99.74	100	100	100	100	.	.	.	.	.	.	.	.	100
Swine_2000_PSU-2108.fasta	65	.	.	.	.	.	.	100	100	.	.	.	.	.	.	.	.	.	.	100	100	100	100	100	100	.	.	99.78	100	.	99.04	100	.	.	.	100	100	100	100	100	100	100	99.28	100	.	.	.	.	.	.	.	.	.	.	.	.	.	.	.	.	.	.	.	.	.	.	.	100	.	.	.	.	.	.	99.29	.	.	.	100	.	100	.	.	.	97.48	100	.	99.5	.	.	.	.	.	.	.	.	.	.	.	.	.	99.91	100	100	100	100	100	100	99.67	100	100	100	100	100	100	100	100	.	100	100	100	100	100	100	100	100	100	100	100	.	.	.	.	.	99.93	.	.	.	.	.	.	.	.	.	.	.	.	.	.	.	.	.	.	.	.	.	.	.	.	.	100	.	.	.	.	.	.	.	.	.	.	.	.	.	.	.	.	100	.	.	100	.	.	.	.	.	.	99.74	100	100	100	100	.	.	.	.	.	.	.	.	100
Swine_2000_PSU-2109.fasta	59	.	.	.	.	.	.	100	.	.	.	.	.	.	.	.	.	.	.	.	.	.	.	.	.	.	.	99.78	100	.	99.04	100	.	.	.	.	.	100	100	100	100	100	99.28	100	.	.	.	.	.	.	.	.	.	.	.	.	.	.	.	.	.	.	.	.	.	.	.	100	.	81.57	.	.	.	.	83.73	.	.	.	99.86	.	99.94	100	.	.	99.87	.	.	.	100	.	.	.	.	.	.	.	.	.	.	.	.	.	100	100	100	100	100	100	100	100	100	100	100	100	100	100	100	.	100.00;100.00	100.00;100.00	100.00;100.00	99.58;100.00	100.00;100.00	100.00;100.00	100.00;100.00	100.00;100.00	100.00;96.63	.	100	.	100	100	93.48	100	.	.	.	.	.	.	.	.	.	.	.	.	.	.	.	.	.	.	.	.	.	.	.	.	.	.	100	.	99.08	.	.	.	.	.	.	.	.	.	.	.	.	.	.	.	.	.	.	.	.	.	99.79	95.93	.	99.74	100	100	100	100	.	.	.	.	.	.	.	.	100
Swine_2000_PSU-2111.fasta	69	.	.	.	.	.	.	.	100.00;100.00	.	.	.	.	.	.	.	.	.	.	.	.	.	.	.	.	.	.	99.78	100	.	99.04	100	.	.	.	100	100	100	100	100	100	100	98.66	100	.	.	.	.	.	.	.	.	.	.	.	.	.	.	.	.	.	.	.	.	.	.	.	100	.	.	.	.	.	.	83.73	.	.	.	99.93	.	99.94	100	.	.	.	.	.	.	.	.	.	.	.	.	.	.	.	.	.	.	.	99.86	100	100	100	100	100	100	100	100	100	100	99.66	100	100	100	100	100	100	100	100	100	100	100	100	100	100	100	99.76	.	100	100	93.48	100	.	.	.	.	.	.	100	100	.	.	.	.	.	100	100	.	.	.	.	.	.	.	.	.	.	.	100	.	99.08;84.98	.	.	.	.	.	.	.	.	.	.	.	.	.	.	.	.	.	.	.	.	.	.	.	.	99.74	100	100	100	100	100	100	100	100	100	100	100	.	.
Swine_2000_PSU-2112.fasta	59	.	.	.	.	.	.	100	.	.	.	.	.	.	.	.	.	.	.	.	.	.	.	.	.	.	.	99.78	100	.	99.04	100	.	.	.	.	.	100	100	100	100	100	99.28	100	.	.	.	.	.	.	.	.	.	.	.	.	.	.	.	.	.	.	.	.	.	.	.	100	.	81.57	.	.	.	.	83.73	.	.	.	99.86	.	99.94	100	.	.	99.87	.	.	.	100	.	.	.	.	.	.	.	.	.	.	.	.	.	100	100	100	100	100	100	100	100	100	100	100	100	100	100	100	.	100.00;100.00	100.00;100.00	100.00;100.00	100.00;100.00	100.00;100.00	100.00;100.00	100.00;100.00	100.00;100.00	100.00;96.63	.	100	.	100	100	93.48	100	.	.	.	.	.	.	.	.	.	.	.	.	.	.	.	.	.	.	.	.	.	.	.	.	.	.	100	.	99.08	.	.	.	.	.	.	.	.	.	.	.	.	.	.	.	.	.	.	.	.	.	99.79	95.93	.	99.74	100	100	100	100	.	.	.	.	.	.	.	.	100
Swine_2000_PSU-2200.fasta	76	.	.	.	.	.	.	.	100	.	.	.	.	.	.	.	.	.	.	.	.	.	.	.	.	.	.	99.78	100	.	99.04	100	.	.	.	100	100	100	100	100	100	100	98.66	100	.	.	.	.	.	.	.	.	.	.	.	.	.	.	.	.	.	.	.	.	.	.	.	100	.	.	.	.	.	.	83.73	.	.	.	99.93	.	99.94	100	.	.	.	.	.	.	.	.	.	.	.	.	100	100	100	100	100	100	100	99.88	100	100	100	100	100	100	100	100	100	100	99.66	100	100	100	100	100	100	100	100	100	100	100	100	100	100	100	100	.	100	100	90.96	100	.	.	.	.	.	.	100	100	.	.	.	.	.	.	.	.	.	.	.	.	.	.	.	.	.	.	100	.	99.08	.	.	.	.	.	.	.	.	.	.	.	.	.	.	.	.	.	.	.	.	.	.	.	.	99.74	100	100	100	100	100	100	100	100	100	100	100	100	100
Swine_2001_1.0150.fasta	59	.	.	.	.	.	.	100	.	.	.	.	.	.	.	.	.	.	.	.	.	.	.	.	.	.	.	99.78	100	.	99.04	100	.	.	.	.	.	100	100	100	100	100	99.28	100	.	.	.	.	.	.	.	.	.	.	.	.	.	.	.	.	.	.	.	.	.	.	.	100	.	81.57	.	.	.	.	83.73	.	.	.	99.86	.	99.94	100	.	.	99.87	.	.	.	100	.	.	.	.	.	.	.	.	.	.	.	.	.	100	100	100	100	100	100	100	100	100	100	100	100	100	100	100	.	100.00;100.00	100.00;100.00	100	100.00;100.00	100.00;100.00	100.00;100.00	100.00;100.00	100.00;100.00	96.63;100.00	.	100	.	100	100	93.48	100	.	.	.	.	.	.	.	.	.	.	.	.	.	.	.	.	.	.	.	.	.	.	.	.	.	.	100	.	99.08	.	.	.	.	.	.	.	.	.	.	.	.	.	.	.	.	.	.	.	.	.	99.79	95.93	.	99.74	100	100	100	100	.	.	.	.	.	.	.	.	100
Swine_2001_F328.fasta	51	.	.	.	.	.	.	.	.	.	.	.	.	.	.	.	.	.	.	.	.	.	.	.	.	.	.	99.78	100	.	99.04	100	.	.	.	.	.	100	100	100	100	100	99.28	100	.	.	.	.	.	.	.	.	.	.	.	.	.	.	.	.	.	.	.	.	.	.	.	100	.	.	.	.	.	.	83.81	.	.	.	84.25	.	99.94	100	.	.	.	.	.	.	100	.	.	.	.	.	.	.	.	.	.	.	.	99.76	100	100	100	100	100	100	100	100	100	100	100	100	100	100	100	.	100	100	100	100	100	100	100	100	100	100	100	.	.	.	.	.	.	.	.	.	.	.	.	.	.	.	.	.	.	.	.	.	.	.	.	.	.	.	.	.	.	.	100	.	.	.	.	.	.	.	.	.	.	.	.	.	.	.	.	.	.	.	.	.	.	.	99.79	95.93	.	.	.	93.43	100	100	.	.	.	.	.	.	.	.	100
Swine_2001_PSU-1189.fasta	39	.	.	.	.	.	.	100	100.00;100.00;95.73	.	.	.	.	.	.	.	.	.	.	.	.	.	.	.	.	.	.	99.78	100	.	99.04	100	.	.	.	100	100	100	100	100	100	100	99.28	100	.	.	.	.	.	.	.	.	.	.	.	.	.	.	.	.	.	.	.	.	.	.	.	99.63	.	.	.	.	.	.	.	.	.	.	.	.	.	.	.	.	.	.	.	.	.	.	.	.	.	.	.	.	.	.	.	.	.	99.88	100	100	100	100	100	100	.	.	.	.	.	.	.	.	.	.	100.00;100.00	.	.	93.42;93.42	99.12	98.12	100.00;100.00	100.00;100.00	85.99;85.99	.	100.00;100.00	.	.	.	.	.	.	.	.	.	.	.	.	.	.	.	.	.	.	.	.	.	.	.	.	.	.	.	.	.	.	.	100	.	94.47	.	.	.	.	.	.	.	.	.	.	.	.	.	.	.	.	.	.	.	.	.	.	.	.	99.74	100	100	100	100	.	.	.	.	.	.	.	.	100
Swine_2001_PSU-1894.fasta	72	.	.	.	.	.	.	.	100	.	.	.	.	.	.	.	.	.	.	.	.	.	.	.	.	.	.	99.78	100	.	99.04	100	.	.	.	100	100	100	100	100	100	100	98.66	100	.	.	.	.	.	.	.	.	.	.	.	.	.	.	.	.	.	.	.	.	.	.	.	100	.	.	.	.	.	.	83.73	.	.	.	99.93	.	99.94	.	.	.	.	.	.	.	.	.	.	.	.	.	100	99.88	100	100	100	100	100	99.88	100	100	100	100	100	100	100	100	100	.	99.66	100	100	100	100	81.31	100	100	100	100	100	100	100	100	100	100	100	.	100	100	93.48	100	.	.	.	.	.	.	100	100	.	.	.	.	.	.	.	.	.	.	.	.	.	.	.	.	.	.	100	.	.	.	.	.	.	.	.	.	.	.	.	.	.	.	.	.	.	.	.	.	.	.	.	.	.	99.74	100	100	100	100	100	100	100	100	100	100	100	100	.
Swine_2001_PSU-1905.fasta	74	.	.	.	.	.	.	.	100	.	.	.	.	.	.	.	.	.	.	.	.	.	.	.	.	.	.	99.78	100	.	99.04	100	.	.	.	100	100	100	100	100	100	100	98.66	100	.	.	.	.	.	.	.	.	.	.	.	.	.	.	.	.	.	.	.	.	.	.	.	100	.	.	.	.	.	.	83.73	.	.	.	99.93	.	99.94	100	.	.	.	.	.	.	.	.	.	.	.	.	100	99.84	100	100	100	100	100	.	100	100	100	100	100	100	100	100	100	100	99.66	100	100	100	100	81.31	100	100	100	100	100	100	100	100	100	100	100	.	100	100	93.48	100	.	.	.	.	.	.	100	100	.	.	.	.	.	.	.	.	.	.	.	.	.	.	.	.	.	.	100	.	99.08	.	.	.	.	.	.	.	.	.	.	.	.	.	.	.	.	.	.	.	.	.	.	.	.	99.74	100	100	100	100	100	100	100	100	100	100	100	100	.
Swine_2001_PSU-1906.fasta	74	.	.	.	.	.	.	.	100	.	.	.	.	.	.	.	.	.	.	.	.	.	.	.	.	.	.	99.78	100	.	99.04	100	.	.	.	100	100	100	100	100	100	100	98.66	100	.	.	.	.	.	.	.	.	.	.	.	.	.	.	.	.	.	.	.	.	.	.	.	100	.	.	.	.	.	.	83.73	.	.	.	99.93	.	99.94	80.2	.	.	.	.	.	.	.	.	.	.	.	.	100	99.88	100	100	100	100	100	.	100	100	100	100	100	100	100	100	100	100	99.66	100	100	100	100	81.31	100	100	100	100	100	100	100	100	100	100	100	.	100	100	93.48	100	.	.	.	.	.	.	100	100	.	.	.	.	.	.	.	.	.	.	.	.	.	.	.	.	.	.	100	.	99.08	.	.	.	.	.	.	.	.	.	.	.	.	.	.	.	.	.	.	.	.	.	.	.	.	99.74	100	100	100	100	100	100	100	100	100	100	100	100	.
Swine_2001_PSU-1907.fasta	73	.	.	.	.	.	.	.	100	.	.	.	.	.	.	.	.	.	.	.	.	.	.	.	.	.	.	99.78	100	.	99.04	100	.	.	.	83.4	100	100	100	100	100	100	98.66	100	.	.	.	.	.	.	.	.	.	.	.	.	.	.	.	.	.	.	.	.	.	.	.	100	.	.	.	.	.	.	83.73	.	.	.	99.93	.	99.94	99.69	.	.	.	.	.	.	.	.	.	.	.	.	100	99.88	100	100	100	100	100	.	100	100	100	100	100	100	100	100	100	100	99.66	100	100	100	100	81.31	100	100	100	100	100	100	100	100	100	100	100	.	100	100	93.48	100	.	.	.	.	.	.	100	100	.	.	.	.	.	.	.	.	.	.	.	.	.	.	.	.	.	.	100	.	.	.	.	.	.	.	.	.	.	.	.	.	.	.	.	.	.	.	.	.	.	.	.	.	.	99.74	100	100	100	100	100	100	100	100	100	100	100	100	.
Swine_2001_PSU-1910.fasta	53	.	.	.	.	.	.	.	100.00;100.00	.	.	.	.	.	.	.	.	.	.	.	.	.	.	.	.	.	.	99.78	100	.	99.04	100	.	.	.	100	100	100	100	100	100	100	99.28	100	.	.	.	.	.	.	.	.	.	.	.	.	.	.	.	.	.	.	.	.	.	.	.	100	.	.	.	.	.	.	83.81	.	.	.	100	.	99.94	100	.	.	.	.	.	.	.	.	.	.	.	.	.	.	.	.	.	.	.	99.76	100	100	100	100	100	100	100	100	100	100	100	100	100	100	100	.	100	100	100	100	100	100	100	100	100	100	100	.	.	.	.	.	.	.	.	.	.	.	.	.	.	.	.	.	.	.	.	.	.	.	.	.	.	.	.	.	.	.	100	.	.	.	.	.	.	.	.	.	.	.	.	.	.	.	.	.	.	.	.	.	.	.	.	.	.	99.74	100	100	100	100	.	.	.	.	.	.	.	.	100
Swine_2001_PSU-1913.fasta	72	.	.	.	.	.	.	.	100	.	.	.	.	.	.	.	.	.	.	.	.	.	.	.	.	.	.	99.78	100	.	99.04	100	.	.	.	100	100	100	100	100	100	100	98.66	100	.	.	.	.	.	.	.	.	.	.	.	.	.	.	.	.	.	.	.	.	.	.	.	100	.	.	.	.	.	.	83.73	.	.	.	99.93	.	99.94	100	.	.	.	.	.	.	.	.	.	.	.	.	100	99.88	100	100	100	100	100	99.88	100	100	100	100	100	100	100	100	100	100	99.66	100	100	100	100	100	100	100	100	100	100	100	100	100	100	100	100	.	.	.	.	.	.	.	.	.	.	.	100	100	.	.	.	.	.	.	.	.	.	.	.	.	.	.	.	.	.	.	100	.	99.08	.	.	.	.	.	.	.	.	.	.	.	.	.	.	.	.	.	.	.	.	.	.	.	.	99.74	100	100	100	100	100	100	100	100	100	100	100	100	100
Swine_2001_PSU-2073.fasta	56	.	.	.	.	.	.	100	100	.	.	.	.	.	.	.	.	.	.	.	.	.	.	.	.	.	.	99.78	100	.	99.04	100	.	.	.	.	100	100	100	100	100	100	99.28	100	.	.	.	.	.	.	.	.	.	.	.	.	.	.	.	.	.	.	.	.	.	.	.	100	.	.	.	.	.	.	83.73	.	85.79	.	.	.	.	.	.	.	.	.	.	.	.	.	.	.	.	.	.	.	.	.	.	.	.	99.79	100	100	100	100	100	100	92.24	100	100	100	100	100	100	100	100	.	100	100	100	100	100	100	100	100	100	100	99.76	.	100	100	.	100	.	.	.	.	.	.	.	.	.	.	.	.	.	100	100	.	.	.	.	.	.	.	.	.	.	.	100	.	.	.	.	.	.	.	.	.	.	.	.	.	.	.	.	.	.	.	.	.	.	.	.	.	.	99.74	100	100	100	99.32	.	.	.	.	.	.	.	.	100
Swine_2001_PSU-2113.fasta	59	.	.	.	.	.	.	100	.	.	.	.	.	.	.	.	.	.	.	.	.	.	.	.	.	.	.	99.78	100	.	99.04	100	.	.	.	.	.	100	100	100	100	100	99.28	100	.	.	.	.	.	.	.	.	.	.	.	.	.	.	.	.	.	.	.	.	.	.	.	100	.	81.57	.	.	.	.	83.73	.	.	.	99.86	.	99.94	100	.	.	99.87	.	.	.	100	.	.	.	.	.	.	.	.	.	.	.	.	.	100	100	100	100	100	100	100	100	100	100	100	100	100	100	100	.	100.00;100.00	100.00;100.00	100.00;100.00	100.00;100.00	100.00;100.00	100.00;100.00	100.00;100.00	100.00;100.00	100.00;96.63	.	100	.	100	100	93.48	100	.	.	.	.	.	.	.	.	.	.	.	.	.	.	.	.	.	.	.	.	.	.	.	.	.	.	100	.	99.08	.	.	.	.	.	.	.	.	.	.	.	.	.	.	.	.	.	.	.	.	.	99.79	95.93	.	99.74	100	100	100	100	.	.	.	.	.	.	.	.	100
Swine_2001_PSU-2114.fasta	74	.	.	.	.	.	.	.	100	.	.	.	.	.	.	.	.	.	.	.	.	.	.	.	.	.	.	99.78	100	.	99.04	100	.	.	.	100	100	100	100	100	100	100	98.66	100	.	.	.	.	.	.	.	.	.	.	.	.	.	.	.	.	.	.	.	.	.	.	.	100	.	.	.	.	.	.	83.73	.	.	.	99.93	.	99.94	100	.	.	.	.	.	.	.	.	.	.	.	.	100	99.88	100	100	100	100	100	99.88	100	100	100	100	100	100	100	100	100	100	99.66	100	100	100	100	81.31	100	100	100	100	100	100	100	100	100	100	100	.	100	100	93.48	100	.	.	.	.	.	.	100	100	.	.	.	.	.	.	.	.	.	.	.	.	.	.	.	.	.	.	100	.	.	.	.	.	.	.	.	.	.	.	.	.	.	.	.	.	.	.	.	.	.	.	.	.	.	99.74	100	100	100	100	100	100	100	100	100	100	100	100	.
Swine_2001_PSU-2116.fasta	73	.	.	.	.	.	.	.	100	.	.	.	.	.	.	.	.	.	.	.	.	.	.	.	.	.	.	99.78	100	.	99.04	100	.	.	.	100	100	100	100	100	100	100	98.66	100	.	.	.	.	.	.	.	.	.	.	.	.	.	.	.	.	.	.	.	.	.	.	.	100	.	.	.	.	.	.	83.73	.	.	.	99.93	.	.	100	.	.	.	.	.	.	.	.	.	.	.	.	100	99.84	100	100	100	100	100	.	100	100	100	100	100	100	100	100	100	100	99.66	100	100	100	100	81.31	100	100	100	100	100	100	100	100	100	100	100	.	100	100	93.48	100	.	.	.	.	.	.	100	100	.	.	.	.	.	.	.	.	.	.	.	.	.	.	.	.	.	.	100	.	99.08	.	.	.	.	.	.	.	.	.	.	.	.	.	.	.	.	.	.	.	.	.	.	.	.	99.74	100	100	100	100	100	100	100	100	100	100	100	100	.
Swine_2001_PSU-2117.fasta	74	.	.	.	.	.	.	.	100	.	.	.	.	.	.	.	.	.	.	.	.	.	.	.	.	.	.	99.78	100	.	99.04	100	.	.	.	100	100	100	100	100	100	100	98.66	100	.	.	.	.	.	.	.	.	.	.	.	.	.	.	.	.	.	.	.	.	.	.	.	100	.	.	.	.	.	.	83.73	.	.	.	99.93	.	99.94	100	.	.	.	.	.	.	.	.	.	.	.	.	100	99.88	100	100	100	100	100	.	100	100	100	100	100	100	100	100	100	100	99.66	100	100	100	100	81.31	100	100	100	100	100	100	100	100	100	100	100	.	100	100	93.48	100	.	.	.	.	.	.	100	100	.	.	.	.	.	.	.	.	.	.	.	.	.	.	.	.	.	.	100	.	99.08	.	.	.	.	.	.	.	.	.	.	.	.	.	.	.	.	.	.	.	.	.	.	.	.	99.74	100	100	100	100	100	100	100	100	100	100	100	100	.
Swine_2001_PSU-2118.fasta	74	.	.	.	.	.	.	.	100	.	.	.	.	.	.	.	.	.	.	.	.	.	.	.	.	.	.	99.78	100	.	99.04	100	.	.	.	100	100	100	100	100	100	100	98.66	100	.	.	.	.	.	.	.	.	.	.	.	.	.	.	.	.	.	.	.	.	.	.	.	100	.	.	.	.	.	.	83.73	.	.	.	99.93	.	99.94	100	.	.	.	.	.	.	.	.	.	.	.	.	100	99.88	100	100	100	100	100	.	100	100	100	100	100	100	100	100	100	100	99.66	100	100	100	100	81.31	100	100	100	100	100	100	100	100	100	100	100	.	100	100	93.48	100	.	.	.	.	.	.	100	100	.	.	.	.	.	.	.	.	.	.	.	.	.	.	.	.	.	.	100	.	99.08	.	.	.	.	.	.	.	.	.	.	.	.	.	.	.	.	.	.	.	.	.	.	.	.	99.74	100	100	100	100	100	100	100	100	100	100	100	100	.
Swine_2001_PSU-2119.fasta	74	.	.	.	.	.	.	.	100	.	.	.	.	.	.	.	.	.	.	.	.	.	.	.	.	.	.	99.78	100	.	99.04	100	.	.	.	100	100	100	100	100	100	100	98.66	100	.	.	.	.	.	.	.	.	.	.	.	.	.	.	.	.	.	.	.	.	.	.	.	100	.	.	.	.	.	.	83.73	.	.	.	99.93	.	99.94	100	.	.	.	.	.	.	.	.	.	.	.	.	100	99.88	100	100	100	100	100	99.88	100	100	100	100	100	100	100	100	100	100	99.66	100	100	100	100	81.31	100	100	100	100	100	100	100	100	100	100	100	.	100	100	93.48	100	.	.	.	.	.	.	100	100	.	.	.	.	.	.	.	.	.	.	.	.	.	.	.	.	.	.	100	.	.	.	.	.	.	.	.	.	.	.	.	.	.	.	.	.	.	.	.	.	.	.	.	.	.	99.74	100	100	100	100	100	100	100	100	100	100	100	100	.
Swine_2001_PSU-2120.fasta	70	.	.	.	.	.	.	.	100	.	.	.	.	.	.	.	.	.	.	.	.	.	.	.	.	.	.	99.78	100	.	99.04	100	.	.	.	100	100	100	100	100	100	100	98.66	100	.	.	.	.	.	.	.	.	.	.	.	.	.	.	.	.	.	.	.	.	.	.	.	100	.	.	.	.	.	.	83.73	.	.	.	99.93	.	99.94	100	.	.	.	.	.	.	.	.	.	.	.	.	100	99.88	100	100	100	100	100	99.88	100	100	100	100	100	100	100	100	100	100	99.66	100	100	100	100	81.31	100	100	100	100	100	100	100	100	100	100	100	.	.	.	.	.	.	.	.	.	.	.	100	100	.	.	.	.	.	.	.	.	.	.	.	.	.	.	.	.	.	.	100	.	.	.	.	.	.	.	.	.	.	.	.	.	.	.	.	.	.	.	.	.	.	.	.	.	.	99.74	100	100	100	100	100	100	100	100	100	100	100	100	.
Swine_2001_PSU-2122.fasta	68	.	.	.	.	.	.	.	.	.	.	.	.	.	.	.	.	.	.	.	.	.	.	.	.	.	.	99.78	100	.	99.04	100	.	.	.	.	100	100	100	100	100	100	98.66	100	.	.	.	.	.	.	.	.	.	.	.	.	.	.	.	.	.	.	.	.	.	.	.	100	.	.	.	.	.	.	83.73	.	.	.	99.93	.	99.94	100	.	.	.	.	.	.	.	.	.	.	.	.	100	99.88	100	100	100	100	100	99.88	100	100	100	100	100	100	100	100	100	100	99.66	100	100	100	100	81.31	100	100	100	100	100	100	100	100	100	100	100	.	.	.	.	.	.	.	.	.	.	.	100	100	.	.	.	.	.	.	.	.	.	.	.	.	.	.	.	.	.	.	100	.	.	.	.	.	.	.	.	.	.	.	.	.	.	.	.	.	.	.	.	.	.	.	.	.	.	99.74	100	100	100	100	100	100	100	100	100	100	100	100	.
Swine_2001_PSU-2123.fasta	59	.	.	.	.	.	.	100	.	.	.	.	.	.	.	.	.	.	.	.	.	.	.	.	.	.	.	99.78	100	.	99.04	100	.	.	.	.	.	100	100	100	100	100	99.28	100	.	.	.	.	.	.	.	.	.	.	.	.	.	.	.	.	.	.	.	.	.	.	.	100	.	81.57	.	.	.	.	83.73	.	.	.	99.86	.	99.94	100	.	.	99.87	.	.	.	100	.	.	.	.	.	.	.	.	.	.	.	.	.	100	100	100	100	100	100	100	100	100	100	100	100	100	100	100	.	100.00;100.00	100.00;100.00	100.00;100.00	100.00;100.00	100.00;100.00	100.00;100.00	100.00;100.00	100.00;100.00	100.00;96.63	.	100	.	100	100	93.48	100	.	.	.	.	.	.	.	.	.	.	.	.	.	.	.	.	.	.	.	.	.	.	.	.	.	.	100	.	99.08	.	.	.	.	.	.	.	.	.	.	.	.	.	.	.	.	.	.	.	.	.	99.79	95.93	.	99.74	100	100	100	100	.	.	.	.	.	.	.	.	100
Swine_2001_PSU-2127.fasta	70	100	100	100	100	100	100	100	.	.	.	.	.	.	.	.	.	.	.	.	.	.	.	.	.	.	.	99.78	100	.	99.04	100	.	.	.	.	.	100	100	100	100	100	99.28	100	.	.	.	.	.	.	.	.	.	.	.	.	.	.	.	.	.	.	.	.	.	.	.	100	.	100	.	.	.	.	83.65	.	99.56	.	100	.	99.94	100	.	.	99.87	.	.	.	100	.	.	.	.	.	93.59	95.98	93.05	99.59	98.25	99.87	100	99.88	100	100	100	100	100	100	100	100	100	100	99.66	100	100	100	100	.	100	100	100	100	100	100	100	100	100	100	100	.	.	.	.	.	.	.	.	.	.	.	.	.	.	.	.	.	.	.	.	.	.	.	.	.	.	.	.	.	.	.	100	.	99.08	.	.	.	.	.	.	.	.	.	.	.	.	.	.	.	.	.	.	.	100	.	.	.	.	99.74	100	100	100	100	.	.	.	.	.	.	.	.	100
Swine_2001_PSU-2128.fasta	53	.	.	.	.	.	.	.	100	.	.	.	.	.	.	.	.	.	.	.	.	.	.	.	.	.	.	99.78	100	.	99.04	100	.	.	.	100	100	100	100	100	100	100	99.28	100	.	.	.	.	.	.	.	.	.	.	.	.	.	.	.	.	.	.	.	.	.	.	.	95.1	.	.	.	.	.	.	99.44	.	.	.	99.93	.	99.94	100	.	.	.	.	.	.	.	.	.	.	.	.	.	.	.	.	.	.	.	99.41	100	100	100	100	100	100	100	100	100	100	100	100	100	100	100	.	100	100	100	100	100	100	100	100	100	100	100	.	.	.	.	.	.	.	.	.	.	.	.	.	.	.	.	.	.	.	.	.	.	.	.	.	.	.	.	.	.	.	100	.	.	.	.	.	.	.	.	.	.	.	.	.	.	.	.	.	.	.	.	.	.	.	.	.	.	99.74	100	100	100	100	.	.	.	.	.	.	.	.	100
Swine_2001_PSU-2129.fasta	63	.	.	.	.	.	.	100	100	.	.	.	.	.	.	.	.	.	.	.	.	100	100	100	.	.	.	99.78	100	.	99.04	100	.	.	.	100	100	100	100	100	100	100	99.25	100	.	.	.	.	.	.	.	.	.	.	.	.	.	.	.	.	.	.	.	.	.	.	.	100	.	100	.	.	.	.	99.29	.	99.21;100.00	.	100	100	100	100	.	.	.	100	99.24	100	.	.	.	.	.	.	.	.	.	.	.	.	.	99.76	100	100	100	100	100	100	100	100	100	.	100	100	100	100	100	.	100	100	100	100	100	100	100	100	100	100	100	.	.	.	.	.	.	.	.	.	.	.	.	.	.	.	.	.	.	.	.	.	.	.	.	.	.	.	.	.	.	.	100	.	.	.	.	.	.	.	.	.	.	.	.	.	.	.	.	100	100	100	100	100	.	.	.	.	.	100	100	.	.	.	.	.	.	.	.	.	.	.	.
Swine_2001_PSU-2130.fasta	74	.	.	.	.	.	.	.	100	.	.	.	.	.	.	.	.	.	.	.	.	.	.	.	.	.	.	99.78	100	.	99.04	100	.	.	.	100	100	100	100	100	100	100	98.66	100	.	.	.	.	.	.	.	.	.	.	.	.	.	.	.	.	.	.	.	.	.	.	.	100	.	.	.	.	.	.	83.73	.	.	.	99.93	.	99.94	100	.	.	.	.	.	.	.	.	.	.	.	.	100	99.88	100	100	100	100	100	99.88	100	100	100	100	100	100	100	100	100	100	99.66	100	100	100	100	81.31	100	100	100	100	100	100	100	100	100	100	100	.	100	100	93.48	100	.	.	.	.	.	.	100	100	.	.	.	.	.	.	.	.	.	.	.	.	.	.	.	.	.	.	100	.	.	.	.	.	.	.	.	.	.	.	.	.	.	.	.	.	.	.	.	.	.	.	.	.	.	99.74	100	100	100	100	100	100	100	100	100	100	100	100	.
Swine_2001_PSU-2131.fasta	70	.	.	.	.	.	.	.	100	.	.	.	.	.	.	.	.	.	.	.	.	.	.	.	.	.	.	99.78	100	.	99.04	100	.	.	.	100	100	100	100	100	100	100	98.66	100	.	.	.	.	.	.	.	.	.	.	.	.	.	.	.	.	.	.	.	.	.	.	.	100	.	.	.	.	.	.	83.73	.	.	.	99.93	.	99.94	100	.	.	.	.	.	.	.	.	.	.	.	.	100	99.88	100	100	100	100	100	99.88	100	100	100	100	100	100	100	100	100	100	99.66	100	100	100	100	81.31	100	100	100	100	100	100	100	100	100	100	100	.	.	.	.	.	.	.	.	.	.	.	100	100	.	.	.	.	.	.	.	.	.	.	.	.	.	.	.	.	.	.	100	.	.	.	.	.	.	.	.	.	.	.	.	.	.	.	.	.	.	.	.	.	.	.	.	.	.	99.74	100	100	100	100	100	100	100	100	100	100	100	100	.
Swine_2001_PSU-2132.fasta	59	.	.	.	.	.	.	100	.	.	.	.	.	.	.	.	.	.	.	.	.	.	.	.	.	.	.	99.78	100	.	99.04	100	.	.	.	.	.	100	100	100	100	100	99.28	100	.	.	.	.	.	.	.	.	.	.	.	.	.	.	.	.	.	.	.	.	.	.	.	100	.	81.57	.	.	.	.	83.73	.	.	.	99.86	.	99.94	100	.	.	99.87	.	.	.	100	.	.	.	.	.	.	.	.	.	.	.	.	.	100	100	100	100	100	100	100	100	100	100	100	100	100	100	100	.	100.00;100.00	100.00;100.00	100.00;100.00	100.00;100.00	100.00;100.00	100.00;100.00	100.00;100.00	100.00;100.00	100.00;96.63	.	100	.	100	100	93.48	100	.	.	.	.	.	.	.	.	.	.	.	.	.	.	.	.	.	.	.	.	.	.	.	.	.	.	100	.	99.08	.	.	.	.	.	.	.	.	.	.	.	.	.	.	.	.	.	.	.	.	.	99.79	95.93	.	99.74	100	100	100	100	.	.	.	.	.	.	.	.	100
Swine_2001_PSU-2133.fasta	59	.	.	.	.	.	.	100	.	.	.	.	.	.	.	.	.	.	.	.	.	.	.	.	.	.	.	99.78	100	.	99.04	100	.	.	.	.	.	100	100	100	100	100	99.28	100	.	.	.	.	.	.	.	.	.	.	.	.	.	.	.	.	.	.	.	.	.	.	.	100	.	81.57	.	.	.	.	83.73	.	.	.	99.86	.	99.94	100	.	.	99.87	.	.	.	100	.	.	.	.	.	.	.	.	.	.	.	.	.	100	100	100	100	100	100	100	100	100	100	100	100	100	100	100	.	100.00;100.00	100.00;100.00	100.00;100.00	100.00;100.00	100.00;100.00	100.00;100.00	100.00;100.00	100.00;100.00	100.00;96.63	.	100	.	100	100	93.48	100	.	.	.	.	.	.	.	.	.	.	.	.	.	.	.	.	.	.	.	.	.	.	.	.	.	.	100	.	99.08	.	.	.	.	.	.	.	.	.	.	.	.	.	.	.	.	.	.	.	.	.	99.79	95.93	.	99.74	100	100	100	100	.	.	.	.	.	.	.	.	100
Swine_2001_PSU-2134.fasta	72	.	.	.	.	.	.	.	100	.	.	.	.	.	.	.	.	.	.	.	.	.	.	.	.	.	.	99.78	100	.	99.04	100	.	.	.	100	100	100	100	100	100	100	98.66	100	.	.	.	.	.	.	.	.	.	.	.	.	.	.	.	.	.	.	.	.	.	.	.	100	.	.	.	.	.	.	83.73	.	.	.	99.93	.	99.94	100	.	.	.	.	.	.	.	.	.	.	.	.	100	99.88	100	100	100	100	100	99.88	100	100	100	100	100	100	100	100	100	100	99.66	100	100	100	100	100	100	100	100	100	100	100	100	100	100	100	100	.	.	.	.	.	.	.	.	.	.	.	100	100	.	.	.	.	.	.	.	.	.	.	.	.	.	.	.	.	.	.	100	.	99.08	.	.	.	.	.	.	.	.	.	.	.	.	.	.	.	.	.	.	.	.	.	.	.	.	99.74	100	100	100	100	100	100	100	100	100	100	100	100	100
Swine_2001_PSU-2135.fasta	72	.	.	.	.	.	.	.	100	.	.	.	.	.	.	.	.	.	.	.	.	.	.	.	.	.	.	99.78	100	.	99.04	100	.	.	.	100	100	100	100	100	100	100	98.66	100	.	.	.	.	.	.	.	.	.	.	.	.	.	.	.	.	.	.	.	.	.	.	.	100	.	.	.	.	.	.	83.73	.	.	.	99.93	.	99.94	100	.	.	.	.	.	.	.	.	.	.	.	.	100	99.88	100	100	100	100	100	99.88	100	100	100	100	100	100	100	100	100	100	99.66	100	100	100	100	100	100	100	100	100	100	100	100	100	100	100	100	.	.	.	.	.	.	.	.	.	.	.	100	100	.	.	.	.	.	.	.	.	.	.	.	.	.	.	.	.	.	.	100	.	99.08	.	.	.	.	.	.	.	.	.	.	.	.	.	.	.	.	.	.	.	.	.	.	.	.	99.74	100	100	100	100	100	100	100	100	100	100	100	100	100
Swine_2001_PSU-2136.fasta	74	.	.	.	.	.	.	.	100	.	.	.	.	.	.	.	.	.	.	.	.	.	.	.	.	.	.	99.78	100	.	99.04	100	.	.	.	100	100	100	100	100	100	100	98.66	100	.	.	.	.	.	.	.	.	.	.	.	.	.	.	.	.	.	.	.	.	.	.	.	100	.	.	.	.	.	.	83.73	.	.	.	99.93	.	99.94	100	.	.	.	.	.	.	.	.	.	.	.	.	100	99.88	100	100	100	100	100	99.88	100	100	100	100	100	100	100	100	100	100	99.66	100	100	100	100	81.31	100	100	100	100	100	100	100	100	100	100	100	.	100	100	93.48	100	.	.	.	.	.	.	100	100	.	.	.	.	.	.	.	.	.	.	.	.	.	.	.	.	.	.	100	.	.	.	.	.	.	.	.	.	.	.	.	.	.	.	.	.	.	.	.	.	.	.	.	.	.	99.74	100	100	100	100	100	100	100	100	100	100	100	100	.
Swine_2001_PSU-2137.fasta	70	.	.	.	.	.	.	.	100	.	.	.	.	.	.	.	.	.	.	.	.	.	.	.	.	.	.	99.78	100	.	99.04	100	.	.	.	100	100	100	100	100	100	100	98.66	100	.	.	.	.	.	.	.	.	.	.	.	.	.	.	.	.	.	.	.	.	.	.	.	100	.	.	.	.	.	.	83.73	.	.	.	99.93	.	99.94	100	.	.	.	.	.	.	.	.	.	.	.	.	100	99.88	100	100	100	100	100	99.88	100	100	100	100	100	100	100	100	100	100	99.66	100	100	100	100	81.31	100	100	100	100	100	100	100	100	100	100	100	.	.	.	.	.	.	.	.	.	.	.	100	100	.	.	.	.	.	.	.	.	.	.	.	.	.	.	.	.	.	.	100	.	.	.	.	.	.	.	.	.	.	.	.	.	.	.	.	.	.	.	.	.	.	.	.	.	.	99.74	100	100	100	100	100	100	100	100	100	100	100	100	.
Swine_2001_PSU-2140.fasta	75	.	.	.	.	.	.	.	100	.	.	.	.	.	.	.	.	.	.	.	.	.	.	.	.	.	.	99.78	100	.	99.04	100	.	.	.	100	100	100	100	100	100	100	98.66	100	.	.	.	.	.	.	.	.	.	.	.	.	.	.	.	.	.	.	.	.	.	.	.	100	.	.	.	.	.	.	83.73	.	.	.	99.93	.	99.94	100	.	.	.	.	.	.	.	.	.	.	.	.	100	100	100	100	100	100	100	99.88	100	100	100	100	100	100	100	100	100	100	99.66	100	100	100	100	100	100	100	100	100	100	100	100	100	100	100	100	.	100	100	93.48	100	.	.	.	.	.	.	100	100	.	.	.	.	.	.	.	.	.	.	.	.	.	.	.	.	.	.	100	.	.	.	.	.	.	.	.	.	.	.	.	.	.	.	.	.	.	.	.	.	.	.	.	.	.	99.74	100	100	100	100	100	100	100	100	100	100	100	100	100
Swine_2001_PSU-2141.fasta	50	.	.	.	.	.	.	.	100	.	.	.	.	.	.	.	.	.	.	.	.	.	.	.	.	.	.	99.78	100	.	99.04	94.72	.	.	.	.	.	100	100	100	100	100	99.28	100	.	.	.	.	.	.	.	.	.	.	.	.	.	.	.	.	.	.	.	.	.	.	.	100	.	.	.	.	.	.	83.81	.	.	.	100	.	99.87	100	.	.	.	.	.	.	100	.	.	.	.	.	.	.	.	.	.	.	.	99.88	100	100	100	100	100	100	92.24	100	100	100	100	99.81	100	100	100	.	.	.	.	100	100	100	100	100	100	100	100	.	.	.	.	.	.	.	.	.	.	.	.	.	.	.	.	.	.	.	.	.	.	.	.	.	.	.	.	.	.	.	100	.	.	.	.	.	.	.	.	.	.	.	.	.	.	.	.	.	.	.	.	.	99.96	.	.	.	.	99.74	100	100	100	100	.	.	.	.	.	.	.	.	100
Swine_2001_PSU-2142.fasta	59	.	.	.	.	.	.	100	.	.	.	.	.	.	.	.	.	.	.	.	.	.	.	.	.	.	.	99.78	100	.	99.04	100	.	.	.	.	.	100	100	100	100	100	99.28	100	.	.	.	.	.	.	.	.	.	.	.	.	.	.	.	.	.	.	.	.	.	.	.	100	.	81.57	.	.	.	.	83.73	.	.	.	99.86	.	99.94	100	.	.	99.87	.	.	.	100	.	.	.	.	.	.	.	.	.	.	.	.	.	100	100	100	100	100	100	100	100	100	100	100	100	100	100	100	.	100.00;100.00	100.00;100.00	100	100.00;100.00	100.00;100.00	100.00;100.00	100.00;100.00	100.00;100.00	96.63;100.00	.	100	.	100	100	93.48	100	.	.	.	.	.	.	.	.	.	.	.	.	.	.	.	.	.	.	.	.	.	.	.	.	.	.	100	.	99.08	.	.	.	.	.	.	.	.	.	.	.	.	.	.	.	.	.	.	.	.	.	99.79	95.93	.	99.74	100	100	100	100	.	.	.	.	.	.	.	.	100
Swine_2001_PSU-2143.fasta	61	.	.	.	.	.	.	100	100	.	.	.	.	.	.	.	.	.	.	.	.	.	.	.	.	.	.	99.78	100	.	99.04	100	.	.	.	100	100	100	100	100	100	100	99.28	100	.	.	.	.	.	.	.	.	.	.	.	.	.	.	.	.	.	.	.	.	.	.	.	100	.	.	.	.	.	.	83.73	.	99.56	.	99.93	.	99.94	100	.	.	.	.	.	.	.	.	.	.	.	.	.	.	.	.	.	.	.	99.79	100	100	100	100	100	100	92.24	100	100	100	100	100	100	100	100	.	100	100	100	100	100	100	100	100	100	100	99.76	.	100	100	93.48	100	.	.	.	.	.	.	.	.	.	.	.	.	.	100	100	.	.	.	.	.	.	.	.	.	.	.	100	.	.	.	.	.	.	.	.	.	.	.	.	.	.	.	.	.	.	.	.	.	.	.	.	.	.	99.74	100	100	100	99.32	.	.	.	.	.	.	.	.	100
Swine_2001_PSU-2144.fasta	75	.	.	.	.	.	.	.	100	.	.	.	.	.	.	.	.	.	.	.	.	.	.	.	.	.	.	99.78	100	.	99.04	100	.	.	.	100	100	100	100	100	100	100	98.66	100	.	.	.	.	.	.	.	.	.	.	.	.	.	.	.	.	.	.	.	.	.	.	.	100	.	.	.	.	.	.	83.73	.	.	.	99.93	.	99.94	100	.	.	.	.	.	.	.	.	.	.	.	.	100	99.88	100	100	100	100	100	99.88	100	100	100	100	100	100	100	.	100	100	99.66	100	100	100	100	100	100	100	100	100	100	100	100	100	100	100	100	.	100	100	90.96	100	.	.	.	.	.	.	100	100	.	.	.	.	.	.	.	.	.	.	.	.	.	.	.	.	.	.	100	.	99.08	.	.	.	.	.	.	.	.	.	.	.	.	.	.	.	.	.	.	.	.	.	.	.	.	99.74	100	100	100	100	100	100	100	100	100	100	100	100	100
Swine_2001_PSU-2146.fasta	62	.	.	.	.	.	.	100	.	.	.	.	.	.	.	.	.	.	.	.	.	.	.	.	.	.	.	99.78	100	.	99.04	100	.	.	.	.	.	100	100	100	100	100	99.28	100	.	.	.	.	.	.	.	.	.	.	.	.	.	.	.	.	.	.	.	.	.	.	.	100	.	100	.	.	.	.	83.65	.	.	.	100	.	99.94	100	.	.	84.2	.	.	.	100	.	.	.	.	.	93.59	95.94	93.05	99.59	98.25	99.87	100	99.88	100	100	100	100	100	100	100	100	100	100	99.66	100	100	100	100	.	100	100	100	100	100	100	100	100	100	100	100	.	.	.	.	.	.	.	.	.	.	.	.	.	.	.	.	.	.	.	.	.	.	.	.	.	.	.	.	.	.	.	100	.	.	.	.	.	.	.	.	.	.	.	.	.	.	.	.	.	.	.	.	.	100	.	.	.	.	99.74	100	100	100	100	.	.	.	.	.	.	.	.	100
Swine_2001_PSU-2147.fasta	31	.	.	.	.	.	.	.	.	.	.	.	.	.	.	.	.	.	.	.	.	.	.	.	.	.	.	99.78	100	.	.	100	.	.	.	.	.	100	100	100	100	100	98.66	100	.	.	.	.	.	.	.	.	.	.	.	.	.	.	.	.	.	.	.	.	.	.	.	100	.	100	.	.	.	.	.	.	.	.	.	.	99.94	.	.	.	.	.	.	.	100	.	.	.	.	.	.	.	.	.	.	.	.	.	100	100	100	100	100	100	100	100	100	100	99.66	100	100	100	100	.	.	.	.	.	.	.	.	.	.	.	.	.	.	.	.	.	.	.	.	.	.	.	.	.	.	.	.	.	.	.	.	.	.	.	.	.	.	.	.	.	.	.	100	.	99.08	.	.	.	.	.	.	.	.	.	.	.	.	.	.	.	.	.	.	.	.	.	.	.	.	.	.	.	.	.	.	.	.	.	.	.	.	.	.
Swine_2001_PSU-2148.fasta	53	.	.	.	.	.	.	.	100	.	.	.	.	.	.	.	.	.	.	.	.	.	.	.	.	.	.	99.78	100	.	99.04	100	.	.	.	100	100	100	100	100	100	100	99.28	100	.	.	.	.	.	.	.	.	.	.	.	.	.	.	.	.	.	.	.	.	.	.	.	98.42	.	.	.	.	.	.	83.81	.	.	.	99.93	.	99.94	100	.	.	.	.	.	.	.	.	.	.	.	.	.	.	.	.	.	.	.	99.41	100	100	100	100	100	100	100	100	100	100	100	100	100	100	100	.	100	100	100	100	100	100	100	100	100	100	100	.	.	.	.	.	.	.	.	.	.	.	.	.	.	.	.	.	.	.	.	.	.	.	.	.	.	.	.	.	.	.	100	.	.	.	.	.	.	.	.	.	.	.	.	.	.	.	.	.	.	.	.	.	.	.	.	.	.	99.74	100	100	100	99.32	.	.	.	.	.	.	.	.	100
Swine_2001_PSU-2149.fasta	72	.	.	.	.	.	.	100	.	.	.	.	.	.	.	.	.	.	.	100	.	100	100	100	100	.	.	99.78	100	.	99.04	100	.	.	.	.	.	100	100	100	100	100	99.28	100	.	.	.	.	.	.	.	.	.	.	.	.	.	.	.	.	.	.	.	.	.	.	.	100	.	100	.	.	.	.	99.29	.	.	.	100	100	100	100	.	.	99.87	100	100	99.46	100	.	.	.	.	.	.	.	.	.	.	.	.	99.76	100	100	100	100	100	100	100	100	100	.	99.66	100	100	100	100	.	100	100	100	100	100	100	100	100	100	100	100	100	100	100	93.48	100	.	.	.	.	.	.	.	.	.	.	.	.	.	.	.	.	.	.	.	.	.	.	.	.	.	.	100	.	.	.	.	.	.	.	.	.	.	.	.	.	.	.	.	100	.	100	100	.	.	.	99.79	95.93	.	99.74	100	100	100	100	.	.	.	.	.	.	.	.	99.66
Swine_2001_PSU-2150.fasta	68	.	.	.	.	.	.	.	100	.	.	.	.	.	.	.	.	.	.	.	.	.	.	.	.	.	.	99.78	100	.	99.04	100	.	.	.	100	100	100	100	100	100	100	98.66	100	.	.	.	.	.	.	.	.	.	.	.	.	.	.	.	.	.	.	.	.	.	.	.	100	.	.	.	.	.	.	83.73	.	.	.	99.93	.	99.94	100	.	.	.	.	.	.	.	.	.	.	.	.	100	92.7	100	100	100	100	.	99.88	100	100	100	100	100	100	.	.	.	.	.	100	100	100	.	100	100	100	100	100	100	100	100	100	100	100	100	.	100	100	90.96	100	.	.	.	.	.	.	100	100	.	.	.	.	.	.	.	.	.	.	.	.	.	.	.	.	.	.	100	.	.	.	.	.	.	.	.	.	.	.	.	.	.	.	.	.	.	.	.	.	.	.	.	.	.	99.74	100	100	100	100	100	98.99	100	100	100	100	100	100	100
Swine_2001_PSU-2154.fasta	74	.	.	.	.	.	.	.	100	.	.	.	.	.	.	.	.	.	.	.	.	.	.	.	.	.	.	99.78	100	.	99.04	100	.	.	.	100	100	100	100	100	100	100	98.66	100	.	.	.	.	.	.	.	.	.	.	.	.	.	.	.	.	.	.	.	.	.	.	.	100	.	.	.	.	.	.	83.73	.	.	.	99.93	.	99.94	100	.	.	.	.	.	.	.	.	.	.	.	.	100	99.88	100	100	100	100	100	99.88	100	100	100	100	100	100	100	100	100	100	99.66	100	100	100	100	81.31	100	100	100	100	100	100	100	100	100	100	100	.	100	100	93.48	100	.	.	.	.	.	.	100	100	.	.	.	.	.	.	.	.	.	.	.	.	.	.	.	.	.	.	100	.	.	.	.	.	.	.	.	.	.	.	.	.	.	.	.	.	.	.	.	.	.	.	.	.	.	99.74	100	100	100	100	100	100	100	100	100	100	100	100	.
Swine_2001_PSU-2155.fasta	55	.	.	.	.	.	.	100	100.00;100.00	.	.	.	.	.	.	.	.	.	.	.	.	.	.	.	.	.	.	99.78	100	.	99.04	100	.	.	.	100	100	100	100	100	100	100	99.28	100	.	.	.	.	.	.	.	.	.	.	.	.	.	.	.	.	.	.	.	.	.	.	.	100	.	.	.	.	.	.	83.73	.	.	.	99.86	.	99.94	100	.	.	.	.	.	.	100	.	.	.	.	.	100	99.88	100	100	100	100	100	99.88	100	100	100	100	100	100	.	.	.	.	.	.	.	.	.	.	88.21;100.00	.	.	93.42;93.42	99.12	98.12	100.00;100.00	100	85.99;100.00	.	100.00;100.00	.	100	100	90.96	100	.	.	.	.	.	.	.	.	.	.	.	.	.	.	.	.	.	.	.	.	.	.	.	.	.	.	100	.	99.08	.	.	.	.	.	.	.	.	.	.	.	.	.	.	.	.	.	.	.	.	.	.	.	.	99.74	100	100	100	100	.	.	.	.	.	.	.	.	100
Swine_2001_PSU-2156.fasta	54	.	.	.	.	.	.	100	100.00;100.00	.	.	.	.	.	.	.	.	.	.	.	.	.	.	.	.	.	.	99.78	100	.	99.04	100	.	.	.	100	100	100	100	100	100	100	99.28	100	.	.	.	.	.	.	.	.	.	.	.	.	.	.	.	.	.	.	.	.	.	.	.	100	.	.	.	.	.	.	83.73	.	.	.	99.86	.	99.94	100	.	.	.	.	.	.	.	.	.	.	.	.	100	100	100	100	100	100	100	99.88	100	100	100	100	100	100	.	.	.	.	.	.	.	.	.	.	88.21;100.00	.	.	100	100	98.12	100.00;100.00	100	100.00;85.99	.	100.00;100.00	.	100	100	90.96	100	.	.	.	.	.	.	.	.	.	.	.	.	.	.	.	.	.	.	.	.	.	.	.	.	.	.	100	.	99.08	.	.	.	.	.	.	.	.	.	.	.	.	.	.	.	.	.	.	.	.	.	.	.	.	99.74	100	100	100	100	.	.	.	.	.	.	.	.	100
Swine_2001_PSU-2163.fasta	75	.	.	.	.	.	.	.	100	.	.	.	.	.	.	.	.	.	.	.	.	.	.	.	.	.	.	99.78	100	.	99.04	100	.	.	.	100	100	100	100	100	100	100	98.66	100	.	.	.	.	.	.	.	.	.	.	.	.	.	.	.	.	.	.	.	.	.	.	.	100	.	.	.	.	.	.	83.73	.	.	.	99.93	.	99.94	100	.	.	.	.	.	.	.	.	.	.	.	.	100	99.88	100	100	100	100	100	99.88	100	100	100	100	100	100	100	.	100	100	99.66	100	100	100	100	100	100	100	100	100	100	100	100	100	100	100	100	.	100	100	90.96	100	.	.	.	.	.	.	100	100	.	.	.	.	.	.	.	.	.	.	.	.	.	.	.	.	.	.	100	.	99.08	.	.	.	.	.	.	.	.	.	.	.	.	.	.	.	.	.	.	.	.	.	.	.	.	99.74	100	100	100	100	100	100	100	100	100	100	100	100	100
Swine_2001_PSU-2168.fasta	54	.	.	.	.	.	.	100	100.00;95.73;100.00	.	.	.	.	.	.	.	.	.	.	.	.	.	.	.	.	.	.	99.78	100	.	99.04	100	.	.	.	100	100	100	100	100	100	100	99.28	100	.	.	.	.	.	.	.	.	.	.	.	.	.	.	.	.	.	.	.	.	.	.	.	100	.	.	.	.	.	.	83.73	.	.	.	99.86	.	99.94	100	.	.	.	.	.	.	.	.	.	.	.	.	100	100	100	100	100	100	100	99.88	100	100	100	100	100	100	.	.	.	.	.	.	.	.	.	.	88.21;100.00	.	.	100	100	98.12	100.00;100.00	100	100.00;85.99	.	100.00;100.00	.	100	100	90.96	100	.	.	.	.	.	.	.	.	.	.	.	.	.	.	.	.	.	.	.	.	.	.	.	.	.	.	100	.	99.08	.	.	.	.	.	.	.	.	.	.	.	.	.	.	.	.	.	.	.	.	.	.	.	.	99.74	100	100	100	100	.	.	.	.	.	.	.	.	100
Swine_2002_2.2554.fasta	59	.	.	.	.	.	.	100	.	.	.	.	.	.	.	.	.	.	.	.	.	.	.	.	.	.	.	99.78	100	.	99.04	100	.	.	.	.	.	100	100	100	100	100	99.28	100	.	.	.	.	.	.	.	.	.	.	.	.	.	.	.	.	.	.	.	.	.	.	.	100	.	81.57	.	.	.	.	83.73	.	.	.	99.86	.	99.94	100	.	.	99.87	.	.	.	100	.	.	.	.	.	.	.	.	.	.	.	.	.	100	100	100	100	100	100	100	100	100	100	100	100	100	100	100	.	100.00;100.00	100.00;100.00	100	100.00;100.00	100.00;100.00	100.00;100.00	100.00;100.00	100	96.63;100.00	.	100	.	100	100	93.48	100	.	.	.	.	.	.	.	.	.	.	.	.	.	.	.	.	.	.	.	.	.	.	.	.	.	.	100	.	99.08	.	.	.	.	.	.	.	.	.	.	.	.	.	.	.	.	.	.	.	.	.	99.79	95.93	.	99.74	100	100	100	100	.	.	.	.	.	.	.	.	100
Swine_2002_PSU-2169.fasta	70	.	.	.	.	.	.	100	.	.	.	.	.	.	.	.	.	.	.	100	.	.	100	100	100	.	.	99.78	100	.	99.04	100	.	.	.	.	.	100	100	100	100	100	99.28	100	.	.	.	.	.	.	.	.	.	.	.	.	.	.	.	.	.	.	.	.	.	.	.	100	.	100	.	.	.	.	99.29	.	.	.	100	100	100	100	.	.	99.87	100	100	99.46	100	.	.	.	.	.	.	.	.	.	.	.	.	99.76	100	100	100	100	100	100	100	100	100	100	99.66	100	100	100	100	.	100.00;100.00	100.00;100.00	100.00;100.00	100.00;100.00	100.00;100.00	100.00;100.00	100.00;100.00	100.00;100.00	100.00;100.00	100.00;100.00	100.00;100.00	.	100	100	93.48	100	.	.	.	.	.	.	.	.	.	.	.	.	.	.	.	.	.	.	.	.	.	.	.	.	.	.	100	.	99.08	.	.	.	.	.	.	.	.	.	.	.	.	.	.	100	.	100	100	.	.	.	.	.	.	99.74	100	100	100	100	.	.	.	.	.	.	.	.	99.66
Swine_2002_PSU-2170.fasta	70	.	.	.	.	.	.	100	.	.	.	.	.	.	.	.	.	.	.	100	.	.	100	100	100	.	.	99.78	100	.	99.04	100	.	.	.	.	.	100	100	100	100	100	99.28	100	.	.	.	.	.	.	.	.	.	.	.	.	.	.	.	.	.	.	.	.	.	.	.	100	.	100	.	.	.	.	99.29	.	.	.	100	100	100	100	.	.	99.87	100	100	99.46	100	.	.	.	.	.	.	.	.	.	.	.	.	99.76	100	100	100	100	100	100	100	100	100	100	99.66	100	100	100	100	.	100.00;100.00	100.00;100.00	100.00;100.00	100.00;100.00	100.00;100.00	100.00;100.00	100.00;100.00	100.00;100.00	100.00;100.00	100.00;100.00	100.00;100.00	.	100	100	93.48	100	.	.	.	.	.	.	.	.	.	.	.	.	.	.	.	.	.	.	.	.	.	.	.	.	.	.	100	.	99.08	.	.	.	.	.	.	.	.	.	.	.	.	.	.	100	.	100	100	.	.	.	.	.	.	99.74	100	100	100	100	.	.	.	.	.	.	.	.	99.66
Swine_2002_PSU-2172.fasta	60	.	.	.	.	.	.	100	100	.	.	.	.	.	.	.	.	.	.	.	.	.	.	.	.	.	.	99.78	100	.	99.04	100	.	.	.	100	100	100	100	100	100	100	99.28	100	.	.	.	.	.	.	.	.	.	.	.	.	.	.	.	.	.	.	.	.	.	.	.	100	.	100	.	.	.	.	83.73	.	.	.	99.86	.	99.94	100	.	.	99.87	.	.	.	.	.	.	.	.	.	.	.	.	.	.	.	.	.	100	100	100	100	100	100	100	100	100	100	100	100	100	100	100	.	100	100	100	100	100	100	100	100	100	100	100	.	100	100	93.48	100	.	.	.	.	.	.	.	.	.	.	.	.	.	.	.	.	.	.	.	.	.	.	.	.	.	.	100	.	99.08	.	.	.	.	.	.	.	.	.	.	.	.	.	.	.	.	.	.	.	.	.	.	.	.	99.74	100	100	100	100	.	.	.	.	.	.	.	.	100
Swine_2002_PSU-2174.fasta	59	.	.	.	.	.	.	100	.	.	.	.	.	.	.	.	.	.	.	.	.	.	.	.	.	.	.	99.78	100	.	99.04	100	.	.	.	.	.	100	100	100	100	100	99.28	100	.	.	.	.	.	.	.	.	.	.	.	.	.	.	.	.	.	.	.	.	.	.	.	100	.	81.57	.	.	.	.	83.73	.	.	.	99.86	.	99.94	100	.	.	99.87	.	.	.	100	.	.	.	.	.	.	.	.	.	.	.	.	.	100	100	100	100	100	100	100	100	100	100	100	100	100	100	100	.	100.00;100.00	100.00;100.00	100	100.00;100.00	100.00;100.00	100.00;100.00	100.00;100.00	100.00;100.00	100.00;96.63	.	100	.	100	100	93.48	100	.	.	.	.	.	.	.	.	.	.	.	.	.	.	.	.	.	.	.	.	.	.	.	.	.	.	100	.	99.08	.	.	.	.	.	.	.	.	.	.	.	.	.	.	.	.	.	.	.	.	.	99.79	95.93	.	99.74	100	100	100	100	.	.	.	.	.	.	.	.	100
Swine_2002_PSU-2175.fasta	59	.	.	.	.	.	.	100	.	.	.	.	.	.	.	.	.	.	.	.	.	.	.	.	.	.	.	99.78	100	.	99.04	100	.	.	.	.	.	100	100	100	100	100	99.28	100	.	.	.	.	.	.	.	.	.	.	.	.	.	.	.	.	.	.	.	.	.	.	.	100	.	81.57	.	.	.	.	83.73	.	.	.	99.86	.	99.94	100	.	.	99.87	.	.	.	100	.	.	.	.	.	.	.	.	.	.	.	.	.	100	100	100	100	100	100	100	100	100	100	100	100	100	100	100	.	100.00;100.00	100.00;100.00	100.00;100.00	100.00;100.00	100.00;100.00	100.00;100.00	100.00;100.00	100.00;100.00	100.00;96.63	.	100	.	100	100	93.48	100	.	.	.	.	.	.	.	.	.	.	.	.	.	.	.	.	.	.	.	.	.	.	.	.	.	.	100	.	99.08	.	.	.	.	.	.	.	.	.	.	.	.	.	.	.	.	.	.	.	.	.	99.79	95.93	.	99.74	100	100	100	100	.	.	.	.	.	.	.	.	100
Swine_2002_PSU-2177.fasta	59	.	.	.	.	.	.	100	.	.	.	.	.	.	.	.	.	.	.	.	.	.	.	.	.	.	.	99.78	100	.	99.04	100	.	.	.	.	.	100	100	100	100	100	99.28	100	.	.	.	.	.	.	.	.	.	.	.	.	.	.	.	.	.	.	.	.	.	.	.	100	.	81.57	.	.	.	.	83.73	.	.	.	99.86	.	99.94	100	.	.	99.87	.	.	.	100	.	.	.	.	.	.	.	.	.	.	.	.	.	100	100	100	100	100	100	100	100	100	100	100	100	100	100	100	.	100.00;100.00	100.00;100.00	100	100.00;100.00	100.00;100.00	100.00;100.00	100.00;100.00	100	96.63;100.00	.	100	.	100	100	93.48	100	.	.	.	.	.	.	.	.	.	.	.	.	.	.	.	.	.	.	.	.	.	.	.	.	.	.	100	.	99.08	.	.	.	.	.	.	.	.	.	.	.	.	.	.	.	.	.	.	.	.	.	99.79	95.93	.	99.74	100	100	100	100	.	.	.	.	.	.	.	.	100
Swine_2002_PSU-2212.fasta	51	.	.	.	.	.	.	100	100	.	.	.	.	.	.	.	.	.	.	.	.	.	.	.	.	.	.	99.78	100	.	99.04	100	.	.	.	.	100	100	100	100	100	100	99.28	100	.	.	.	.	.	.	.	.	.	.	.	.	.	.	.	.	.	.	.	.	.	.	.	100	.	.	.	.	.	.	83.73	.	.	.	.	.	99.94	100	.	.	.	.	.	.	.	.	.	.	.	.	100	99.84	100	100	100	100	100	99.88	100	100	100	100	100	100	.	.	.	.	.	.	.	.	.	.	100	100	100	100	100	100	100	100	100	100	100	.	.	.	.	.	.	.	.	.	.	.	.	.	.	.	.	.	.	.	.	.	.	.	.	.	.	.	.	.	.	.	100	.	99.08	.	.	.	.	.	.	.	.	.	.	.	.	.	.	.	.	.	.	.	.	.	.	.	.	99.74	100	100	100	100	.	.	.	.	.	.	.	.	100
Swine_2002_PSU-2224.fasta	68	.	.	.	.	.	.	.	100	.	.	.	.	.	.	.	.	.	.	.	.	.	.	.	.	.	.	99.78	100	.	99.04	100	.	.	.	100	100	100	100	100	100	100	98.66	100	.	.	.	.	.	.	.	.	.	.	.	.	.	.	.	.	.	.	.	.	.	.	.	100	.	.	.	.	.	.	83.73	.	.	.	97.47	.	99.94	100	.	.	.	.	.	.	.	.	.	.	.	.	100	99.84	100	100	100	100	100	.	100	100	100	100	100	100	100	100	100	100	99.66	100	100	100	100	81.31	100	100	100	100	100	100	100	100	100	100	100	.	100	100	.	100	.	.	.	.	.	.	100	100	.	.	.	.	.	.	.	.	.	.	.	.	.	.	.	.	.	.	100	.	99.08	.	.	.	.	.	.	.	.	.	.	.	.	.	.	.	.	.	.	.	.	.	.	.	.	.	.	.	.	.	100	100	100	100	100	100	100	100	.
Swine_2002_PSU-2225.fasta	43	.	.	.	.	.	.	.	100	.	.	.	.	.	.	.	.	.	.	.	.	.	.	.	.	.	.	99.78	100	.	99.04	94.72	.	.	.	.	.	100	100	100	100	100	99.28	100	.	.	.	.	.	.	.	.	.	.	.	.	.	.	.	.	.	.	.	.	.	.	.	100	.	.	.	.	.	.	83.81	.	.	.	100	.	99.94	100	.	.	.	.	.	.	100	.	.	.	.	.	.	.	.	.	.	.	.	.	100	100	100	100	100	100	92.24	.	100	100	100	99.81	100	100	100	.	.	.	.	100	100	100	100	100	100	100	100	.	.	.	.	.	.	.	.	.	.	.	.	.	.	.	.	.	.	.	.	.	.	.	.	.	.	.	.	.	.	.	100	.	99.08	.	.	.	.	.	.	.	.	.	.	.	.	.	.	.	.	.	.	.	99.96	.	.	.	.	.	.	.	.	.	.	.	.	.	.	.	.	.	.
Swine_2002_PSU-2231.fasta	76	.	.	.	.	.	.	.	100	.	.	.	.	.	.	.	.	.	.	.	.	.	.	.	.	.	.	99.78	100	.	99.04	100	.	.	.	100	100	100	100	100	100	100	98.66	100	.	.	.	.	.	.	.	.	.	.	.	.	.	.	.	.	.	.	.	.	.	.	.	100	.	.	.	.	.	.	83.73	.	.	.	99.93	.	99.94	100	.	.	.	.	.	.	.	.	.	.	.	.	100	99.84	100	100	100	100	100	99.88	100	100	100	100	100	100	100	100	100	100	99.66	100	100	100	100	100	100	100	100	100	100	100	100	100	100	100	100	.	100	100	90.96	100	.	.	.	.	.	.	100	100	.	.	.	.	.	.	.	.	.	.	.	.	.	.	.	.	.	.	100	.	99.08	.	.	.	.	.	.	.	.	.	.	.	.	.	.	.	.	.	.	.	.	.	.	.	.	99.74	100	100	100	100	100	100	100	100	100	100	100	100	100
Swine_2002_PSU-2232.fasta	57	.	.	.	.	.	.	100	.	.	.	.	.	.	.	.	.	.	.	.	.	.	.	.	.	.	.	99.78	100	.	99.04	100	.	.	.	.	.	100	100	100	100	100	99.28	100	.	.	.	.	.	.	.	.	.	.	.	.	.	.	.	.	.	.	.	.	.	.	.	100	.	81.57	.	.	.	.	83.73	.	.	.	99.86	.	.	100	.	.	99.87	.	.	.	100	.	.	.	.	.	.	.	.	.	.	.	.	.	100	100	100	100	100	100	100	100	100	100	100	100	100	100	100	.	100.00;100.00	100.00;100.00	.	100.00;100.00	100.00;100.00	100.00;100.00	100.00;100.00	80.35	100.00;96.63	.	100	.	100	100	93.48	100	.	.	.	.	.	.	.	.	.	.	.	.	.	.	.	.	.	.	.	.	.	.	.	.	.	.	100	.	99.08	.	.	.	.	.	.	.	.	.	.	.	.	.	.	.	.	.	.	.	.	.	99.79	95.93	.	99.74	100	100	100	100	.	.	.	.	.	.	.	.	100
Swine_2002_PSU-2233.fasta	58	.	.	.	.	.	.	100	.	.	.	.	.	.	.	.	.	.	.	.	.	.	.	.	.	.	.	99.78	100	.	99.04	100	.	.	.	.	.	100	100	100	100	100	99.28	100	.	.	.	.	.	.	.	.	.	.	.	.	.	.	.	.	.	.	.	.	.	.	.	100	.	81.57	.	.	.	.	83.73	.	.	.	99.86;99.86	.	99.94	100	.	.	99.87;99.87	.	.	.	100	.	.	.	.	.	.	.	.	.	.	.	.	.	100	100	100	100	100	100	100	100	100	100	100	.	100	100	100	.	100.00;100.00	100.00;100.00	.	100.00;100.00	100.00;100.00	100.00;100.00	100.00;100.00	100	100.00;96.63	100	100	.	100	100	93.48	100	.	.	.	.	.	.	.	.	.	.	.	.	.	.	.	.	.	.	.	.	.	.	.	.	.	.	100	.	99.08	.	.	.	.	.	.	.	.	.	.	.	.	.	.	.	.	.	.	.	.	.	99.79	95.93	.	99.74	100	100	100	100	.	.	.	.	.	.	.	.	100
Swine_2002_PSU-2234.fasta	76	.	.	.	.	.	.	.	100	.	.	.	.	.	.	.	.	.	.	.	.	.	.	.	.	.	.	99.78	100	.	99.04	100	.	.	.	100	100	100	100	100	100	100	98.66	100	.	.	.	.	.	.	.	.	.	.	.	.	.	.	.	.	.	.	.	.	.	.	.	100	.	.	.	.	.	.	83.73	.	.	.	99.93	.	99.94	100	.	.	.	.	.	.	.	.	.	.	.	.	100	99.84	100	100	100	100	100	99.88	100	100	100	100	100	100	100	100	100	100	99.66	100	100	100	100	100	100	100	100	100	100	100	100	100	100	100	100	.	100	100	90.96	100	.	.	.	.	.	.	100	100	.	.	.	.	.	.	.	.	.	.	.	.	.	.	.	.	.	.	100	.	99.08	.	.	.	.	.	.	.	.	.	.	.	.	.	.	.	.	.	.	.	.	.	.	.	.	99.74	100	100	100	100	100	100	100	100	100	100	100	100	100
Swine_2002_PSU-2235.fasta	76	.	.	.	.	.	.	.	100	.	.	.	.	.	.	.	.	.	.	.	.	.	.	.	.	.	.	99.78	100	.	99.04	100	.	.	.	100	100	100	100	100	100	100	98.66	100	.	.	.	.	.	.	.	.	.	.	.	.	.	.	.	.	.	.	.	.	.	.	.	100	.	.	.	.	.	.	83.73	.	.	.	99.93	.	99.94	100	.	.	.	.	.	.	.	.	.	.	.	.	100	99.88	100	100	100	100	100	99.88	100	100	100	100	100	100	100	100	100	100	99.66	100	100	100	100	100	100	100	100	100	100	100	100	100	100	100	100	.	100	100	90.96	100	.	.	.	.	.	.	100	100	.	.	.	.	.	.	.	.	.	.	.	.	.	.	.	.	.	.	100.00;100.00	.	99.08	.	.	.	.	.	.	.	.	.	.	.	.	.	.	.	.	.	.	.	.	.	.	.	.	99.74	100	100	100	100	100	100	100	100	100	100	100	100	100
Swine_2002_PSU-2241.fasta	58	.	.	.	.	.	.	100	.	.	.	.	.	.	.	.	.	.	.	.	.	.	.	.	.	.	.	99.78	100	.	99.04	100	.	.	.	.	.	100	100	100	100	100	99.28	100	.	.	.	.	.	.	.	.	.	.	.	.	.	.	.	.	.	.	.	.	.	.	.	100	.	81.57	.	.	.	.	83.73	.	.	.	99.86	.	99.94	100	.	.	99.87	.	.	.	100	.	.	.	.	.	.	.	.	.	.	.	.	.	100	100	100	100	100	100	100	100	100	100	100	100	100	100	100	.	100.00;100.00	100.00;100.00	.	100.00;100.00	100.00;100.00	100.00;100.00	100.00;100.00	100	100.00;96.63	.	100	.	100	100	93.48	100	.	.	.	.	.	.	.	.	.	.	.	.	.	.	.	.	.	.	.	.	.	.	.	.	.	.	100	.	99.08	.	.	.	.	.	.	.	.	.	.	.	.	.	.	.	.	.	.	.	.	.	99.79	95.93	.	99.74	100	100	100	100	.	.	.	.	.	.	.	.	100
Swine_2002_PSU-2243.fasta	53	.	.	.	.	.	.	100	100.00;100.00	.	.	.	.	.	.	.	.	.	.	.	.	.	.	.	.	.	.	99.78	100	.	99.04	100	.	.	.	100	100	100	100	100	100	100	99.28	100	.	.	.	.	.	.	.	.	.	.	.	.	.	.	.	.	.	.	.	.	.	.	.	100	.	.	.	.	.	.	83.73	.	.	.	99.86	.	99.94	100	.	.	.	.	.	.	.	.	.	.	.	.	.	93.52	100	100	100	100	100	99.88	100	100	100	100	100	100	.	.	.	.	.	.	.	.	.	.	100.00;100.00	.	.	100	100	98.12	100.00;100.00	100.00;100.00	100.00;85.99	.	100.00;100.00	.	100	100	90.96	100	.	.	.	.	.	.	.	.	.	.	.	.	.	.	.	.	.	.	.	.	.	.	.	.	.	.	100	.	99.08	.	.	.	.	.	.	.	.	.	.	.	.	.	.	.	.	.	.	.	.	.	.	.	.	99.74	100	100	100	100	.	.	.	.	.	.	.	.	100
Swine_2002_PSU-2244.fasta	54	.	.	.	.	.	.	100	100.00;100.00;95.73	.	.	.	.	.	.	.	.	.	.	.	.	.	.	.	.	.	.	99.78	100	.	99.04	100	.	.	.	100	100	100	100	100	100	100	99.28	100	.	.	.	.	.	.	.	.	.	.	.	.	.	.	.	.	.	.	.	.	.	.	.	100	.	.	.	.	.	.	83.73	.	.	.	99.86	.	99.94	100	.	.	.	.	.	.	.	.	.	.	.	.	100	100	100	100	100	100	100	99.88	100	100	100	100	100	100	.	.	.	.	.	.	.	.	.	.	100.00;100.00	.	.	100	100	98.12	100.00;100.00	100.00;100.00	100.00;85.99	.	92.91;100.00	.	100	100	90.96	100	.	.	.	.	.	.	.	.	.	.	.	.	.	.	.	.	.	.	.	.	.	.	.	.	.	.	100	.	99.08	.	.	.	.	.	.	.	.	.	.	.	.	.	.	.	.	.	.	.	.	.	.	.	.	99.74	100	100	100	100	.	.	.	.	.	.	.	.	100
Swine_2002_PSU-2246.fasta	58	.	.	.	.	.	.	100	.	.	.	.	.	.	.	.	.	.	.	.	.	.	.	.	.	.	.	99.78	100	.	99.04	100	.	.	.	.	.	100	100	100	100	100	99.28	100	.	.	.	.	.	.	.	.	.	.	.	.	.	.	.	.	.	.	.	.	.	.	.	100	.	81.57	.	.	.	.	83.73	.	.	.	99.86	.	99.94	100	.	.	99.87	.	.	.	100	.	.	.	.	.	.	.	.	.	.	.	.	.	100	100	100	100	100	100	100	100	100	100	100	100	100	100	100	.	100.00;100.00	100.00;100.00	.	100.00;100.00	100.00;100.00	100.00;100.00	100.00;100.00	80.35	100.00;96.63	.	100	.	100	100	93.48	100	.	.	.	.	.	.	.	.	.	.	.	.	.	.	.	.	.	.	.	.	.	.	.	.	.	.	100	.	99.08	.	.	.	.	.	.	.	.	.	.	.	.	.	.	.	.	.	.	.	.	.	99.79	95.93	.	99.74	100	100	100	100	.	.	.	.	.	.	.	.	100
Swine_2002_PSU-2247.fasta	58	.	.	.	.	.	.	100	.	.	.	.	.	.	.	.	.	.	.	.	.	.	.	.	.	.	.	99.78	100	.	99.04	100	.	.	.	.	.	100	100	100	100	100	99.28	100	.	.	.	.	.	.	.	.	.	.	.	.	.	.	.	.	.	.	.	.	.	.	.	100	.	81.57	.	.	.	.	83.73	.	.	.	99.86	.	99.94	100	.	.	99.87	.	.	.	100	.	.	.	.	.	.	.	.	.	.	.	.	.	100	100	100	100	100	100	100	100	100	100	100	100	100	100	100	.	100.00;100.00	100.00;100.00	.	100.00;100.00	100.00;100.00	100.00;100.00	100.00;100.00	100.00;100.00	100.00;96.63	.	100	.	100	100	93.48	100	.	.	.	.	.	.	.	.	.	.	.	.	.	.	.	.	.	.	.	.	.	.	.	.	.	.	100	.	99.08	.	.	.	.	.	.	.	.	.	.	.	.	.	.	.	.	.	.	.	.	.	99.79	95.93	.	99.74	100	100	100	100	.	.	.	.	.	.	.	.	100
Swine_2002_PSU-2248.fasta	58	.	.	.	.	.	.	100	.	.	.	.	.	.	.	.	.	.	.	.	.	.	.	.	.	.	.	99.78	100	.	99.04	100	.	.	.	.	.	100	100	100	100	100	99.28	100	.	.	.	.	.	.	.	.	.	.	.	.	.	.	.	.	.	.	.	.	.	.	.	100	.	81.57	.	.	.	.	83.73	.	.	.	99.86	.	99.94	100	.	.	99.87	.	.	.	100	.	.	.	.	.	.	.	.	.	.	.	.	.	100	100	100	100	100	100	100	100	100	100	100	100	100	100	100	.	100.00;100.00	100.00;100.00	.	100.00;100.00	100.00;100.00	100.00;100.00	100.00;100.00	100	96.63;100.00	.	100	.	100	100	93.48	100	.	.	.	.	.	.	.	.	.	.	.	.	.	.	.	.	.	.	.	.	.	.	.	.	.	.	100	.	99.08	.	.	.	.	.	.	.	.	.	.	.	.	.	.	.	.	.	.	.	.	.	99.79	95.93	.	99.74	100	100	100	100	.	.	.	.	.	.	.	.	100
Swine_2002_PSU-2249.fasta	58	.	.	.	.	.	.	100	.	.	.	.	.	.	.	.	.	.	.	.	.	.	.	.	.	.	.	99.78	100	.	99.04	100	.	.	.	.	.	100	100	100	100	100	99.28	100	.	.	.	.	.	.	.	.	.	.	.	.	.	.	.	.	.	.	.	.	.	.	.	100	.	81.57	.	.	.	.	83.73	.	.	.	99.86	.	99.94	100	.	.	99.87	.	.	.	100	.	.	.	.	.	.	.	.	.	.	.	.	.	100	100	100	100	100	100	100	100	100	100	100	100	100	100	100	.	100.00;100.00	100.00;100.00	.	100.00;100.00	100.00;100.00	100.00;100.00	100.00;100.00	100	100.00;96.63	.	100	.	100	100	93.48	100	.	.	.	.	.	.	.	.	.	.	.	.	.	.	.	.	.	.	.	.	.	.	.	.	.	.	100	.	99.08	.	.	.	.	.	.	.	.	.	.	.	.	.	.	.	.	.	.	.	.	.	99.79	95.93	.	99.74	100	100	100	100	.	.	.	.	.	.	.	.	100
Swine_2002_PSU-2251.fasta	55	.	.	.	.	.	.	100	.	.	.	.	.	.	.	.	.	.	.	.	.	.	.	.	.	.	.	99.78	100	.	99.04	100	.	.	.	.	.	100	100	100	100	100	99.28	100	.	.	.	.	.	.	.	.	.	.	.	.	.	.	.	.	.	.	.	.	.	.	.	100	.	81.57	.	.	.	.	83.73	.	.	.	.	.	.	100	.	.	99.87	.	.	.	100	.	.	.	.	.	.	.	.	.	.	.	.	.	100	100	100	100	100	100	100	100	100	100	100	100	100	100	100	.	100.00;100.00	100.00;100.00	.	100.00;100.00	100.00;100.00	100.00;100.00	100.00;100.00	100	100.00;96.63	.	100	.	100	100	.	100	.	.	.	.	.	.	.	.	.	.	.	.	.	.	.	.	.	.	.	.	.	.	.	.	.	.	100	.	99.08	.	.	.	.	.	.	.	.	.	.	.	.	.	.	.	.	.	.	.	.	.	99.79	95.93	.	99.74	100	100	100	100	.	.	.	.	.	.	.	.	100
Swine_2002_PSU-2252.fasta	55	.	.	.	.	.	.	100	.	.	.	.	.	.	.	.	.	.	.	.	.	.	.	.	.	.	.	99.78	100	.	99.04	100	.	.	.	.	.	100	100	100	100	100	99.28	100	.	.	.	.	.	.	.	.	.	.	.	.	.	.	.	.	.	.	.	.	.	.	.	100	.	81.57	.	.	.	.	83.73	.	.	.	.	.	.	100	.	.	99.87	.	.	.	100	.	.	.	.	.	.	.	.	.	.	.	.	.	100	100	100	100	100	100	100	100	100	100	100	100	100	100	100	.	100.00;100.00	100.00;100.00	.	100.00;100.00	100.00;100.00	100.00;100.00	100.00;100.00	100	96.63;100.00	.	100	.	100	100	.	100	.	.	.	.	.	.	.	.	.	.	.	.	.	.	.	.	.	.	.	.	.	.	.	.	.	.	100	.	99.08	.	.	.	.	.	.	.	.	.	.	.	.	.	.	.	.	.	.	.	.	.	99.79	95.93	.	99.74	100	100	100	100	.	.	.	.	.	.	.	.	100
Swine_2002_PSU-2253.fasta	60	.	.	.	.	.	.	100	.	.	.	.	.	.	.	.	.	.	.	.	.	.	.	.	.	.	.	99.78	100	.	99.04	100	.	.	.	.	.	100	100	100	100	100	99.28	100	.	.	.	.	.	.	.	.	.	.	.	.	.	.	.	.	.	.	.	.	.	.	.	100	.	81.57	.	.	.	.	83.73	.	.	.	99.86	.	99.94	100	.	.	99.87	.	.	.	100	.	.	.	.	.	.	.	.	.	.	.	.	.	100	100	100	100	100	100	100	100	100	100	100	100	100	100	100	.	100	100	100	100	100	100	100	100	100	100	100	.	100	100	93.48	100	.	.	.	.	.	.	.	.	.	.	.	.	.	.	.	.	.	.	.	.	.	.	.	.	.	.	100	.	99.08	.	.	.	.	.	.	.	.	.	.	.	.	.	.	.	.	.	.	.	.	.	99.79	95.93	.	99.74	100	100	100	100	.	.	.	.	.	.	.	.	100
Swine_2002_PSU-2254.fasta	58	.	.	.	.	.	.	100	.	.	.	.	.	.	.	.	.	.	.	.	.	.	.	.	.	.	.	99.78	100	.	99.04	100	.	.	.	.	.	100	100	100	100	100	99.28	100	.	.	.	.	.	.	.	.	.	.	.	.	.	.	.	.	.	.	.	.	.	.	.	100	.	81.57	.	.	.	.	83.73	.	.	.	99.86	.	99.94	100	.	.	99.87	.	.	.	100	.	.	.	.	.	.	.	.	.	.	.	.	.	100	100	100	100	100	100	100	100	100	100	100	100	100	100	100	.	100.00;100.00	100.00;100.00	.	100.00;100.00	100.00;100.00	100.00;100.00	100.00;100.00	100	96.63;100.00	.	100	.	100	100	81.48	100	.	.	.	.	.	.	.	.	.	.	.	.	.	.	.	.	.	.	.	.	.	.	.	.	.	.	100	.	99.08	.	.	.	.	.	.	.	.	.	.	.	.	.	.	.	.	.	.	.	.	.	99.79	95.93	.	99.74	100	100	100	100	.	.	.	.	.	.	.	.	100
Swine_2003_3.2195.fasta	54	.	.	.	.	.	.	.	.	.	.	.	.	.	.	.	.	.	.	.	.	.	.	.	.	.	.	99.78	100	.	99.04	100	.	.	.	.	.	100	100	100	100	100	98.66	100	.	.	.	.	.	.	.	.	.	.	.	.	.	.	.	.	.	.	.	.	.	.	.	100	.	.	.	.	.	.	83.81	.	.	.	100	.	99.94	.	.	.	.	.	.	.	100	.	.	.	.	.	.	.	.	.	.	.	.	99.41	100	100	100	100	100	100	99.83	100	100	100	100	100	100	100	100	.	100	100	100	100	100	100	100	100	100	100	100	.	100	100	93.48	100	.	.	.	.	.	.	.	.	.	.	.	.	.	.	.	.	.	.	.	.	.	.	.	.	.	.	100	.	.	.	.	.	.	.	.	.	.	.	.	.	.	.	.	.	.	.	.	.	.	.	.	.	.	99.74	100	100	100	100	.	.	.	.	.	.	.	.	100
Swine_2003_PSU-1080.fasta	58	.	.	.	.	.	.	100	.	.	.	.	.	.	.	.	.	.	.	.	.	.	.	.	.	.	.	99.78	100	.	99.04	100	.	.	.	.	.	100	100	100	100	100	99.28	100	.	.	.	.	.	.	.	.	.	.	.	.	.	.	.	.	.	.	.	.	.	.	.	100	.	81.57	.	.	.	.	83.73	.	.	.	99.86	.	99.94	100	.	.	99.87	.	.	.	100	.	.	.	.	.	.	.	.	.	.	.	.	.	100	100	100	100	100	100	100	100	100	100	100	100	100	100	100	.	100.00;100.00	100.00;100.00	.	100.00;100.00	100.00;100.00	100.00;100.00	100.00;100.00	80.35	100.00;96.63	.	100	.	100	100	93.48	100	.	.	.	.	.	.	.	.	.	.	.	.	.	.	.	.	.	.	.	.	.	.	.	.	.	.	100	.	99.08	.	.	.	.	.	.	.	.	.	.	.	.	.	.	.	.	.	.	.	.	.	99.79	95.93	.	99.74	100	100	100	100	.	.	.	.	.	.	.	.	100
Swine_2003_PSU-1083.fasta	58	.	.	.	.	.	.	100	.	.	.	.	.	.	.	.	.	.	.	.	.	.	.	.	.	.	.	99.78	100	.	99.04	100	.	.	.	.	.	100	100	100	100	100	99.28	100	.	.	.	.	.	.	.	.	.	.	.	.	.	.	.	.	.	.	.	.	.	.	.	100	.	81.57	.	.	.	.	83.73	.	.	.	99.86	.	99.94	100	.	.	99.87	.	.	.	100	.	.	.	.	.	.	.	.	.	.	.	.	.	100	100	100	100	100	100	100	100	100	100	100	100	100	100	100	.	100.00;100.00	100.00;100.00	.	100.00;100.00	100.00;100.00	100.00;100.00	100.00;100.00	100	96.63;100.00	.	100	.	100	100	93.48	100	.	.	.	.	.	.	.	.	.	.	.	.	.	.	.	.	.	.	.	.	.	.	.	.	.	.	100	.	99.08	.	.	.	.	.	.	.	.	.	.	.	.	.	.	.	.	.	.	.	.	.	99.79	95.93	.	99.74	100	100	100	100	.	.	.	.	.	.	.	.	100
Swine_2003_PSU-1086.fasta	57	.	.	.	.	.	.	100	.	.	.	.	.	.	.	.	.	.	.	.	.	.	.	.	.	.	.	99.78	100	.	99.04	100	.	.	.	.	.	100	100	100	100	100	99.28	100	.	.	.	.	.	.	.	.	.	.	.	.	.	.	.	.	.	.	.	.	.	.	.	100	.	81.57	.	.	.	.	83.73	.	.	.	.	.	99.94	100	.	.	99.87	.	.	.	100	.	.	.	.	.	.	.	.	.	.	.	.	.	100	100	100	100	100	100	100	100	100	100	100	100	100	100	100	.	100.00;100.00	100.00;100.00	.	100.00;100.00	100.00;100.00	100.00;100.00	100.00;100.00	100	100.00;96.63	.	100	.	100	100	93.48	100	.	.	.	.	.	.	.	.	.	.	.	.	.	.	.	.	.	.	.	.	.	.	.	.	.	.	100	.	99.08	.	.	.	.	.	.	.	.	.	.	.	.	.	.	.	.	.	.	.	.	.	99.79	95.93	.	99.74	100	100	100	100	.	.	.	.	.	.	.	.	100
Swine_2003_PSU-1121.fasta	76	.	.	.	.	.	.	.	100	.	.	.	.	.	.	.	.	.	.	.	.	.	.	.	.	.	.	99.78	100	.	99.04	100	.	.	.	100	100	100	100	100	100	100	98.66	100	.	.	.	.	.	.	.	.	.	.	.	.	.	.	.	.	.	.	.	.	.	.	.	100	.	.	.	.	.	.	83.73	.	.	.	99.93	.	99.94	100	.	.	.	.	.	.	.	.	.	.	.	.	100	99.88	100	100	100	100	100	99.88	100	100	100	100	100	100	100	100	100	100	99.66	100	100	100	100	100	100	100	100	100	100	100	100	100	100	100	100	.	100	100	90.96	100	.	.	.	.	.	.	100	100	.	.	.	.	.	.	.	.	.	.	.	.	.	.	.	.	.	.	100	.	99.08	.	.	.	.	.	.	.	.	.	.	.	.	.	.	.	.	.	.	.	.	.	.	.	.	99.74	100	100	100	100	100	100	100	100	100	100	100	100	100
Swine_2003_PSU-1154.fasta	74	.	.	.	.	.	.	.	100	.	.	.	.	.	.	.	.	.	.	.	.	.	.	.	.	.	.	99.78	100	.	99.04	100	.	.	.	100	100	100	100	100	100	100	98.66	100	.	.	.	.	.	.	.	.	.	.	.	.	.	.	.	.	.	.	.	.	.	.	.	100	.	.	.	.	.	.	83.73	.	.	.	99.93	.	99.94	100	.	.	.	.	.	.	.	.	.	.	.	.	100	99.88	100	100	100	100	100	99.88	100	100	100	100	100	100	100	100	100	100	99.66	100	100	100	100	81.31	100	100	100	100	100	100	100	100	100	100	100	.	100	100	93.48	100	.	.	.	.	.	.	100	100	.	.	.	.	.	.	.	.	.	.	.	.	.	.	.	.	.	.	100	.	.	.	.	.	.	.	.	.	.	.	.	.	.	.	.	.	.	.	.	.	.	.	.	.	.	99.74	100	100	100	100	100	100	100	100	100	100	100	100	.
Swine_2003_PSU-1155.fasta	74	.	.	.	.	.	.	.	100	.	.	.	.	.	.	.	.	.	.	.	.	.	.	.	.	.	.	99.78	100	.	99.04	100	.	.	.	100	100	100	100	100	100	100	98.66	100	.	.	.	.	.	.	.	.	.	.	.	.	.	.	.	.	.	.	.	.	.	.	.	100	.	.	.	.	.	.	83.73	.	.	.	99.93	.	99.94	100	.	.	.	.	.	.	.	.	.	.	.	.	100	99.88	100	100	100	100	100	99.88	100	100	100	100	100	100	100	100	100	100	99.66	100	100	100	100	81.31	100	100	100	100	100	100	100	100	100	100	100	.	100	100	93.48	100	.	.	.	.	.	.	100	100	.	.	.	.	.	.	.	.	.	.	.	.	.	.	.	.	.	.	100	.	.	.	.	.	.	.	.	.	.	.	.	.	.	.	.	.	.	.	.	.	.	.	.	.	.	99.74	100	100	100	100	100	100	100	100	100	100	100	100	.
Swine_2003_PSU-2088.fasta	58	.	.	.	.	.	.	100	.	.	.	.	.	.	.	.	.	.	.	.	.	.	.	.	.	.	.	99.78	100	.	99.04	100	.	.	.	.	.	100	100	100	100	100	99.28	100	.	.	.	.	.	.	.	.	.	.	.	.	.	.	.	.	.	.	.	.	.	.	.	100	.	81.57	.	.	.	.	83.73	.	.	.	99.86	.	99.94	100	.	.	99.87	.	.	.	99.54	.	.	.	.	.	.	.	.	.	.	.	.	.	100	100	100	100	100	100	100	100	100	100	100	100	100	100	100	.	100.00;100.00	100.00;100.00	.	100.00;100.00	100.00;100.00	100.00;100.00	100.00;100.00	100	96.63;100.00	.	100	.	100	100	93.48	100	.	.	.	.	.	.	.	.	.	.	.	.	.	.	.	.	.	.	.	.	.	.	.	.	.	.	100	.	99.08	.	.	.	.	.	.	.	.	.	.	.	.	.	.	.	.	.	.	.	.	.	99.79	95.93	.	99.74	100	100	100	100	.	.	.	.	.	.	.	.	100
Swine_2003_PSU-2180.fasta	58	.	.	.	.	.	.	100	.	.	.	.	.	.	.	.	.	.	.	.	.	.	.	.	.	.	.	99.78	100	.	99.04	100	.	.	.	.	.	100	100	100	100	100	99.28	100	.	.	.	.	.	.	.	.	.	.	.	.	.	.	.	.	.	.	.	.	.	.	.	100	.	81.57	.	.	.	.	83.73	.	.	.	99.86	.	99.94	100	.	.	99.87	.	.	.	100	.	.	.	.	.	.	.	.	.	.	.	.	.	100	100	100	100	100	100	100	100	100	100	100	100	100	100	100	.	100.00;100.00	100.00;100.00	.	100.00;100.00	100.00;100.00	100.00;100.00	100.00;100.00	100.00;100.00	100.00;96.63	.	100	.	100	100	93.48	100	.	.	.	.	.	.	.	.	.	.	.	.	.	.	.	.	.	.	.	.	.	.	.	.	.	.	100	.	99.08	.	.	.	.	.	.	.	.	.	.	.	.	.	.	.	.	.	.	.	.	.	99.79	95.93	.	99.74	100	100	100	100	.	.	.	.	.	.	.	.	100
Swine_2003_PSU-2181.fasta	59	.	.	.	.	.	.	100	.	.	.	.	.	.	.	.	.	.	.	.	.	.	.	.	.	.	.	99.78	100	.	99.04	100	.	.	.	.	.	100	100	100	100	100	99.28	100	.	.	.	.	.	.	.	.	.	.	.	.	.	.	.	.	.	.	.	.	.	.	.	100	.	81.57	.	.	.	.	83.73	.	.	.	99.86	.	99.94	100	.	.	99.87	.	.	.	99.54	.	.	.	.	.	.	.	.	.	.	.	.	.	100	100	100	100	100	100	100	100	100	100	100	100	100	100	100	.	100.00;100.00	100.00;100.00	100.00;100.00	100.00;100.00	100.00;100.00	100.00;100.00	100.00;100.00	100.00;100.00	100.00;96.63	.	100	.	100	100	93.48	100	.	.	.	.	.	.	.	.	.	.	.	.	.	.	.	.	.	.	.	.	.	.	.	.	.	.	100	.	99.08	.	.	.	.	.	.	.	.	.	.	.	.	.	.	.	.	.	.	.	.	.	99.79	95.93	.	99.74	100	100	100	100	.	.	.	.	.	.	.	.	100
Swine_2003_PSU-2182.fasta	58	.	.	.	.	.	.	100	.	.	.	.	.	.	.	.	.	.	.	.	.	.	.	.	.	.	.	99.78	100	.	99.04	100	.	.	.	.	.	100	100	100	100	100	99.28	100	.	.	.	.	.	.	.	.	.	.	.	.	.	.	.	.	.	.	.	.	.	.	.	100	.	81.57	.	.	.	.	83.73	.	.	.	99.86	.	99.94	100	.	.	99.87	.	.	.	99.54	.	.	.	.	.	.	.	.	.	.	.	.	.	100	100	100	100	100	100	100	100	100	100	100	100	100	100	100	.	100.00;100.00	100.00;100.00	.	100.00;100.00	100.00;100.00	100.00;100.00	100.00;100.00	100.00;100.00	100.00;96.63	.	100	.	100	100	93.48	100	.	.	.	.	.	.	.	.	.	.	.	.	.	.	.	.	.	.	.	.	.	.	.	.	.	.	100	.	99.08	.	.	.	.	.	.	.	.	.	.	.	.	.	.	.	.	.	.	.	.	.	99.79	95.93	.	99.74	100	100	100	100	.	.	.	.	.	.	.	.	100
Swine_2003_PSU-2183.fasta	59	.	.	.	.	.	.	100	.	.	.	.	.	.	.	.	.	.	.	.	.	.	.	.	.	.	.	99.78	100	.	99.04	100	.	.	.	.	.	100	100	100	100	100	99.28	100	.	.	.	.	.	.	.	.	.	.	.	.	.	.	.	.	.	.	.	.	.	.	.	100	.	81.57	.	.	.	.	83.73	.	.	.	99.86	.	99.94	100	.	.	99.87	.	.	.	100	.	.	.	.	.	.	.	.	.	.	.	.	.	100	100	100	100	100	100	100	100	100	100	100	100	100	100	100	.	100.00;100.00	100.00;100.00	100	100.00;100.00	100.00;100.00	100.00;100.00	100.00;100.00	100.00;100.00	96.63;100.00	.	100	.	100	100	93.48	100	.	.	.	.	.	.	.	.	.	.	.	.	.	.	.	.	.	.	.	.	.	.	.	.	.	.	100	.	99.08	.	.	.	.	.	.	.	.	.	.	.	.	.	.	.	.	.	.	.	.	.	99.79	95.93	.	99.74	100	100	100	100	.	.	.	.	.	.	.	.	100
Swine_2003_PSU-2255.fasta	56	.	.	.	.	.	.	100	100.00;100.00	.	.	.	.	.	.	.	.	.	.	.	.	.	.	.	.	.	.	99.78	100	.	99.04	100	.	.	.	100	100	100	100	100	100	100	99.28	100	.	.	.	.	.	.	.	.	.	.	.	.	.	.	.	.	.	.	.	.	.	.	.	100	.	.	.	.	.	.	83.73	.	.	.	99.86	.	99.94	100	.	.	.	.	.	.	.	.	.	.	.	.	.	93.81	100	100	100	100	100	99.88	100	100	100	100	100	100	.	.	.	.	.	.	.	.	.	.	100	100	100	100	100	100	100	100	100	100	100	.	100	100	90.96	100	.	.	.	.	.	.	.	.	.	.	.	.	.	.	.	.	.	.	.	.	.	.	.	.	.	.	100	.	99.08	.	.	.	.	.	.	.	.	.	.	.	.	.	.	.	.	.	.	.	.	.	.	.	.	99.74	100	100	100	100	.	.	.	.	.	.	.	.	100
Swine_2003_PSU-2257.fasta	67	.	.	.	.	.	.	.	100	.	.	.	.	.	.	.	.	.	.	.	.	.	.	.	.	.	.	99.78	100	.	99.04	100	.	.	.	.	97.87	100	100	100	100	100	98.66	100	.	.	.	.	.	.	.	.	.	.	.	.	.	.	.	.	.	.	.	.	.	.	.	100	.	.	.	.	.	.	83.73	.	.	.	99.93	.	99.94	100	.	.	.	.	.	.	.	.	.	.	.	.	100	99.84	100	100	.	.	100	99.88	100	100	100	100	100	100	100	100	100	100	99.66	100	100	100	100	81.31	100	100	100	100	100	100	100	100	100	100	100	.	.	.	.	.	.	.	.	.	.	.	100	100	.	.	.	.	.	.	.	.	.	.	.	.	.	.	.	.	.	.	100	.	.	.	.	.	.	.	.	.	.	.	.	.	.	.	.	.	.	.	.	.	.	.	.	.	.	99.74	100	100	100	100	100	100	100	100	100	100	100	100	.
Swine_2003_PSU-2258.fasta	56	.	.	.	.	.	.	100	.	.	.	.	.	.	.	.	.	.	.	.	.	.	.	.	.	.	.	99.78	100	.	99.04	100	.	.	.	.	.	100	100	100	100	100	99.28	100	.	.	.	.	.	.	.	.	.	.	.	.	.	.	.	.	.	.	.	.	.	.	.	100	.	81.57	.	.	.	.	83.73	.	.	.	91.77	.	.	100	.	.	99.87	.	.	.	100	.	.	.	.	.	.	.	.	.	.	.	.	.	100	100	100	100	100	100	100	100	100	100	100	100	100	100	100	.	100.00;100.00	100.00;100.00	.	100.00;100.00	100.00;100.00	100.00;100.00	100.00;100.00	100	96.63;100.00	.	100	.	100	100	.	100	.	.	.	.	.	.	.	.	.	.	.	.	.	.	.	.	.	.	.	.	.	.	.	.	.	.	100	.	99.08	.	.	.	.	.	.	.	.	.	.	.	.	.	.	.	.	.	.	.	.	.	99.79	95.93	.	99.74	100	100	100	100	.	.	.	.	.	.	.	.	100
Swine_2003_PSU-2259.fasta	58	.	.	.	.	.	.	100	.	.	.	.	.	.	.	.	.	.	.	.	.	.	.	.	.	.	.	99.78	100	.	99.04	100	.	.	.	.	.	100	100	100	100	100	99.28	100	.	.	.	.	.	.	.	.	.	.	.	.	.	.	.	.	.	.	.	.	.	.	.	100	.	81.57	.	.	.	.	83.73	.	.	.	99.86	.	99.94	100	.	.	99.87	.	.	.	100	.	.	.	.	.	.	.	.	.	.	.	.	.	100	100	100	100	100	100	100	100	100	100	100	100	100	100	100	.	100.00;100.00	100.00;100.00	.	100.00;100.00	100.00;100.00	100.00;100.00	100.00;100.00	100.00;100.00	100.00;96.63	.	100	.	100	100	93.48	100	.	.	.	.	.	.	.	.	.	.	.	.	.	.	.	.	.	.	.	.	.	.	.	.	.	.	100	.	99.08	.	.	.	.	.	.	.	.	.	.	.	.	.	.	.	.	.	.	.	.	.	99.79	95.93	.	99.74	100	100	100	100	.	.	.	.	.	.	.	.	100
Swine_2003_PSU-2260.fasta	58	.	.	.	.	.	.	100	.	.	.	.	.	.	.	.	.	.	.	.	.	.	.	.	.	.	.	99.78	100	.	99.04	100	.	.	.	.	.	100	100	100	100	100	99.28	100	.	.	.	.	.	.	.	.	.	.	.	.	.	.	.	.	.	.	.	.	.	.	.	100	.	81.57	.	.	.	.	83.73	.	.	.	99.86	.	99.94	100	.	.	99.87	.	.	.	100	.	.	.	.	.	.	.	.	.	.	.	.	.	100	100	100	100	100	100	100	100	100	100	100	100	100	100	100	.	100.00;100.00	100.00;100.00	.	100.00;100.00	100.00;100.00	100.00;100.00	100.00;100.00	80.35	100.00;96.63	.	100	.	100	100	93.48	100	.	.	.	.	.	.	.	.	.	.	.	.	.	.	.	.	.	.	.	.	.	.	.	.	.	.	100	.	99.08	.	.	.	.	.	.	.	.	.	.	.	.	.	.	.	.	.	.	.	.	.	99.79	95.93	.	99.74	100	100	100	100	.	.	.	.	.	.	.	.	100
Swine_2004_PSU-2264.fasta	56	.	.	.	.	.	.	100	100.00;95.73;100.00	.	.	.	.	.	.	.	.	.	.	.	.	.	.	.	.	.	.	99.78	100	.	99.04	100	.	.	.	100	100	100	100	100	100	100	99.28	100	.	.	.	.	.	.	.	.	.	.	.	.	.	.	.	.	.	.	.	.	.	.	.	100	.	.	.	.	.	.	83.73	.	.	.	99.86	.	99.94	100	.	.	.	.	.	.	100	.	.	.	.	.	100	99.88	100	100	100	100	100	99.88	100	100	100	100	100	100	.	.	.	.	.	.	.	.	.	.	100.00;100.00	.	100	93.42;93.42	99.12	98.12	100.00;100.00	100.00;100.00	85.99;85.99	.	100.00;100.00	.	100	100	90.96	100	.	.	.	.	.	.	.	.	.	.	.	.	.	.	.	.	.	.	.	.	.	.	.	.	.	.	100	.	99.08	.	.	.	.	.	.	.	.	.	.	.	.	.	.	.	.	.	.	.	.	.	.	.	.	99.74	100	100	100	100	.	.	.	.	.	.	.	.	100
Swine_2004_PSU-2265.fasta	62	.	.	.	.	.	.	.	100	.	.	.	.	.	.	.	.	.	.	.	.	.	.	.	.	.	.	99.78	100	.	99.04	100	.	.	.	100	100	100	100	100	100	100	98.66	100	.	.	.	.	.	.	.	.	.	.	.	.	.	.	.	.	.	.	.	.	.	.	.	100	.	.	.	.	.	.	83.73	.	.	.	99.93	.	99.94	100	.	.	.	.	.	.	.	.	.	.	.	.	100	99.84	100	100	100	100	100	99.88	100	100	100	100	100	100	100	100	100	100	99.66	100	100	100	100	.	100	100	100	100	100	100	100	100	100	100	100	.	100	100	.	100	.	.	.	.	.	.	.	.	.	.	.	.	.	.	.	.	.	.	.	.	.	.	.	.	.	.	100	.	.	.	.	.	.	.	.	.	.	.	.	.	.	.	.	.	.	.	.	.	.	.	.	.	.	99.74	100	100	100	100	.	.	.	.	.	.	.	.	.
Swine_2004_PSU-2266.fasta	73	.	.	.	.	.	.	100	.	.	.	.	.	.	.	.	.	.	.	100	.	100	100	100	100	.	.	99.78	100	.	99.04	100	.	.	.	.	.	100	100	100	100	100	99.28	100	.	.	.	.	.	.	.	.	.	.	.	.	.	.	.	.	.	.	.	.	.	.	.	100	.	100	.	.	.	.	99.29	.	.	.	100	100	100	100	.	.	99.87	100	100	99.46	100	.	.	.	.	.	.	.	.	.	.	.	.	99.76	100	100	100	100	100	100	100	100	100	.	99.66	100	100	100	100	.	100.00;100.00	100.00;100.00	100.00;100.00	100.00;100.00	100.00;100.00	100.00;100.00	100.00;100.00	100.00;100.00	100.00;100.00	100.00;100.00	100.00;100.00	100	100	100	93.48	100	.	.	.	.	.	.	.	.	.	.	.	.	.	.	.	.	.	.	.	.	.	.	.	.	.	.	100	.	99.08	.	.	.	.	.	.	.	.	.	.	.	.	.	.	100	.	100	100	.	.	.	99.79	95.93	.	99.74	100	100	100	100	.	.	.	.	.	.	.	.	99.66
Swine_2004_PSU-2267.fasta	64	.	.	.	.	.	.	100	100	.	.	.	.	.	.	.	.	.	.	.	.	100	100	100	.	.	.	99.78	100	.	99.04	100	.	.	.	100	100	100	100	100	100	100	99.25	100	.	.	.	.	.	.	.	.	.	.	.	.	.	.	.	.	.	.	.	.	.	.	.	100	.	100	.	.	.	.	99.29	.	99.21;100.00	.	100	100	.	100	.	.	.	100	100	.	.	.	.	.	.	.	.	.	.	.	.	.	.	99.76	100	100	100	100	100	100	100	100	100	.	100	100	100	100	100	.	100	100	100	100	100	100	100	100	100	100	100	.	.	.	.	.	.	.	.	.	.	.	.	.	.	.	.	.	.	.	.	.	.	.	.	.	.	.	.	.	.	.	100	.	.	.	.	.	.	.	.	.	.	.	.	.	.	.	.	100	100	100	100	100	.	.	.	.	.	100	100	.	100	100	.	.	.	.	.	.	.	.	100
Swine_2004_PSU-2271.fasta	53	.	.	.	.	.	.	100	100.00;95.73;100.00	.	.	.	.	.	.	.	.	.	.	.	.	.	.	.	.	.	.	99.78	100	.	99.04	100	.	.	.	100	100	100	100	100	100	100	99.28	100	.	.	.	.	.	.	.	.	.	.	.	.	.	.	.	.	.	.	.	.	.	.	.	100	.	.	.	.	.	.	83.73	.	.	.	.	.	99.94	100	.	.	.	.	.	.	100	.	.	.	.	.	100	99.88	100	100	100	100	100	99.88	100	100	100	100	100	100	.	.	.	.	.	.	.	.	.	.	100.00;100.00	.	.	93.42;93.42	99.12	98.12	100.00;100.00	100.00;100.00	100.00;85.99	.	100.00;100.00	.	100	100	.	100	.	.	.	.	.	.	.	.	.	.	.	.	.	.	.	.	.	.	.	.	.	.	.	.	.	.	100	.	99.08	.	.	.	.	.	.	.	.	.	.	.	.	.	.	.	.	.	.	.	.	.	.	.	.	99.74	100	100	100	100	.	.	.	.	.	.	.	.	100
Swine_2004_PSU-2272.fasta	75	.	.	.	.	.	.	.	100	.	.	.	.	.	.	.	.	.	.	.	.	.	.	.	.	.	.	99.78	100	.	99.04	100	.	.	.	100	100	100	100	100	100	100	98.66	100	.	.	.	.	.	.	.	.	.	.	.	.	.	.	.	.	.	.	.	.	.	.	.	100	.	.	.	.	.	.	83.73	.	.	.	92.19	.	99.94	100	.	.	.	.	.	.	.	.	.	.	.	.	100	99.84	100	100	100	100	100	99.88	100	100	100	100	100	100	100	100	100	100	99.66	100	100	100	100	100	100	100	100	100	100	100	100	100	100	100	100	.	100	100	.	100	.	.	.	.	.	.	100	100	.	.	.	.	.	.	.	.	.	.	.	.	.	.	.	.	.	.	100	.	99.08	.	.	.	.	.	.	.	.	.	.	.	.	.	.	.	.	.	.	.	.	.	.	.	.	99.74	100	100	100	100	100	100	100	100	100	100	100	100	100
Swine_2004_PSU-2273.fasta	76	.	.	.	.	.	.	.	100	.	.	.	.	.	.	.	.	.	.	.	.	.	.	.	.	.	.	99.78	100	.	99.04	100	.	.	.	100	100	100	100	100	100	100	98.66	100	.	.	.	.	.	.	.	.	.	.	.	.	.	.	.	.	.	.	.	.	.	.	.	100	.	.	.	.	.	.	83.73	.	.	.	99.93	.	99.94	100	.	.	.	.	.	.	.	.	.	.	.	.	100	99.88	100	100	100	100	100	99.88	100	100	100	100	100	100	100	100	100	100	99.66	100	100	100	100	100	100	100	100	100	100	100	100	100	100	100	100	.	100	100	90.96	100	.	.	.	.	.	.	100	100	.	.	.	.	.	.	.	.	.	.	.	.	.	.	.	.	.	.	100	.	99.08	.	.	.	.	.	.	.	.	.	.	.	.	.	.	.	.	.	.	.	.	.	.	.	.	99.74	100	100	100	100	100	100	100	100	100	100	100	100	100
Swine_2004_PSU-2276.fasta	53	.	.	.	.	.	.	100	100.00;95.73;100.00	.	.	.	.	.	.	.	.	.	.	.	.	.	.	.	.	.	.	99.78	100	.	99.04	100	.	.	.	100	100	100	100	100	100	100	99.28	100	.	.	.	.	.	.	.	.	.	.	.	.	.	.	.	.	.	.	.	.	.	.	.	100	.	.	.	.	.	.	83.73	.	.	.	.	.	99.94	100	.	.	.	.	.	.	.	.	.	.	.	.	100	99.88	100	100	100	100	100	99.88	100	100	100	100	100	100	.	.	.	.	.	.	.	.	.	.	100	98.15	.	.	99.12	98.12	100.00;100.00	100.00;100.00	85.99;85.99	.	100.00;100.00	.	100	100	90.96	100	.	.	.	.	.	.	.	.	.	.	.	.	.	.	.	.	.	.	.	.	.	.	.	.	.	.	100	.	99.08	.	.	.	.	.	.	.	.	.	.	.	.	.	.	.	.	.	.	.	.	.	.	.	.	99.74	100	100	100	100	.	.	.	.	.	.	.	.	100
Swine_2005_MOD1-EC5082.fasta	57	.	.	.	.	.	.	100	100.00;100.00	.	.	.	.	.	.	.	.	.	.	.	.	.	.	.	.	.	.	99.78	100	.	99.04	100	.	.	.	100	100	100	100	100	100	100	99.28	100	.	.	.	.	.	.	.	.	.	.	.	.	.	.	.	.	.	.	.	.	.	.	.	100	.	.	.	.	.	.	83.73	.	.	.	99.86	.	99.94	100	.	.	.	.	.	.	.	.	.	.	.	.	100	100	100	100	100	100	100	99.88	100	100	100	100	100	100	.	.	.	.	.	.	.	.	.	.	100	100	100	100	100	100	100	100	100	100	100	.	100	100	90.96	100	.	.	.	.	.	.	.	.	.	.	.	.	.	.	.	.	.	.	.	.	.	.	.	.	.	.	100	.	99.08	.	.	.	.	.	.	.	.	.	.	.	.	.	.	.	.	.	.	.	.	.	.	.	.	99.74	100	100	100	100	.	.	.	.	.	.	.	.	100
Swine_2005_PSU-2277.fasta	57	.	.	.	.	.	.	100	100	.	.	.	.	.	.	.	.	.	.	.	.	.	.	.	.	.	.	99.78	100	.	99.04	100	.	.	.	.	.	100	100	100	100	100	99.28	100	.	.	.	.	.	.	.	.	.	.	.	.	.	.	.	.	.	.	.	.	.	.	.	100	.	81.57	.	.	.	.	83.73	.	.	.	99.86	.	99.94	.	.	.	99.87	.	.	.	100	.	.	.	.	.	.	.	.	.	.	.	.	.	100	100	100	100	100	100	100	100	100	100	100	100	100	100	100	.	100.00;100.00	100.00;100.00	.	100.00;100.00	100.00;100.00	100.00;100.00	100.00;100.00	80.35	100.00;96.63	.	100	.	100	100	.	100	.	.	.	.	.	.	.	.	.	.	.	.	.	.	.	.	.	.	.	.	.	.	.	.	.	.	100	.	99.08	.	.	.	.	.	.	.	.	.	.	.	.	.	.	.	.	.	.	.	.	.	99.79	95.93	.	99.74	100	100	100	100	.	.	.	.	.	.	.	.	100
Swine_2005_PSU-2278.fasta	58	.	.	.	.	.	.	100	100	.	.	.	.	.	.	.	.	.	.	.	.	.	.	.	.	.	.	99.78	100	.	99.04	100	.	.	.	.	.	100	100	100	100	100	99.28	100	.	.	.	.	.	.	.	.	.	.	.	.	.	.	.	.	.	.	.	.	.	.	.	100	.	81.57	.	.	.	.	83.73	.	.	.	99.86	.	99.94	100	.	.	99.87	.	.	.	100	.	.	.	.	.	.	.	.	.	.	.	.	.	100	100	100	100	100	100	100	100	100	100	100	100	100	100	100	.	100.00;100.00	100.00;100.00	.	100.00;100.00	100.00;100.00	100.00;100.00	100.00;100.00	100	100.00;96.63	.	100	.	.	100	93.48	100	.	.	.	.	.	.	.	.	.	.	.	.	.	.	.	.	.	.	.	.	.	.	.	.	.	.	100	.	99.08	.	.	.	.	.	.	.	.	.	.	.	.	.	.	.	.	.	.	.	.	.	99.79	95.93	.	99.74	100	100	100	100	.	.	.	.	.	.	.	.	100
Swine_2005_PSU-2279.fasta	63	.	.	.	.	.	.	100	.	.	.	.	.	.	.	.	.	.	.	.	.	.	.	.	.	.	.	99.78	100	.	99.04	100	.	.	.	.	.	100	100	100	100	100	99.28	100	.	.	.	.	.	.	.	.	.	.	.	.	.	.	.	.	.	.	.	.	.	.	.	100	.	100	.	.	.	.	83.65	.	.	.	100	.	99.94	100	.	.	84.2	.	.	.	100	.	.	.	.	.	93.59	95.98	93.05	99.59	98.25	99.87	100	99.88	100	100	100	100	100	100	100	100	100	100	99.66	100	100	100	100	.	100	100	100	100	100	100	100	100	100	100	100	.	.	.	.	.	.	.	.	.	.	.	.	.	.	.	.	.	.	.	.	.	.	.	.	.	.	.	.	.	.	.	100	.	99.08	.	.	.	.	.	.	.	.	.	.	.	.	.	.	.	.	.	.	.	100	.	.	.	.	99.74	100	100	100	100	.	.	.	.	.	.	.	.	100
Swine_2005_PSU-2280.fasta	72	.	.	.	.	.	.	.	100	.	.	.	.	.	.	.	.	.	.	.	.	.	.	.	.	.	.	99.78	100	.	99.04	100	.	.	.	100	100	100	100	100	100	100	98.66	100	.	.	.	.	.	.	.	.	.	.	.	.	.	.	.	.	.	.	.	.	.	.	.	100	.	.	.	.	.	.	83.73	.	.	.	.	.	.	100	.	.	.	.	.	.	.	.	.	.	.	.	100	99.88	100	100	100	100	100	96.19	100	100	100	100	100	100	100	100	100	.	99.66	100	100	100	100	.	100	100	100	100	100	100	100	100	100	100	100	.	100	100	90.96	100	.	.	.	.	.	.	100	100	.	.	.	.	.	.	.	.	.	.	.	.	.	.	.	.	.	.	100	.	99.08	.	.	.	.	.	.	.	.	.	.	.	.	.	.	.	.	.	.	.	.	.	.	.	.	99.74	100	100	100	100	100	100	100	100	100	100	100	100	100
Swine_2005_PSU-2281.fasta	57	.	.	.	.	.	.	100	.	.	.	.	.	.	.	.	.	.	.	.	.	.	.	.	.	.	.	99.78	.	.	99.04	100	.	.	.	.	.	100	100	100	100	100	99.28	100	.	.	.	.	.	.	.	.	.	.	.	.	.	.	.	.	.	.	.	.	.	.	.	100	.	81.57	.	.	.	.	83.73	.	.	.	80.03	.	99.94	100	.	.	99.87	.	.	.	100	.	.	.	.	.	.	.	.	.	.	.	.	.	100	100	100	100	100	100	100	100	100	100	100	100	100	100	100	.	100.00;100.00	100.00;100.00	.	100.00;100.00	100.00;100.00	100.00;100.00	100.00;100.00	80.35	100.00;96.63	.	100	.	100	100	93.04	100	.	.	.	.	.	.	.	.	.	.	.	.	.	.	.	.	.	.	.	.	.	.	.	.	.	.	100	.	99.08	.	.	.	.	.	.	.	.	.	.	.	.	.	.	.	.	.	.	.	.	.	99.79	95.93	.	99.74	100	100	100	100	.	.	.	.	.	.	.	.	100
Swine_2005_PSU-2282.fasta	49	.	.	.	.	.	.	100	100.00;100.00	.	.	.	.	.	.	.	.	.	.	.	.	.	.	.	.	.	.	99.78	86.48	.	99.04	100	.	.	.	.	100	100	100	100	100	100	99.28	100	.	.	.	.	.	.	.	.	.	.	.	.	.	.	.	.	.	.	.	.	.	.	.	100	.	.	.	.	.	.	.	.	.	.	96.77	.	.	.	.	.	.	.	.	.	.	.	.	.	.	.	100	100	100	100	100	100	100	99.88	100	100	100	100	100	100	.	.	.	.	.	.	.	.	.	.	100.00;100.00	.	.	100	100	98.12	100.00;100.00	100.00;100.00	100.00;85.99	.	100.00;100.00	.	100	100	.	100	.	.	.	.	.	.	.	.	.	.	.	.	.	.	.	.	.	.	.	.	.	.	.	.	.	.	100	.	99.08	.	.	.	.	.	.	.	.	.	.	.	.	.	.	.	.	.	.	.	.	.	.	.	.	99.74	100	100	100	100	.	.	.	.	.	.	.	.	100
Swine_2005_PSU-2291.fasta	70	.	.	.	.	.	.	.	100	.	.	.	.	.	.	.	.	.	.	.	.	.	.	.	.	.	.	99.78	100	.	99.04	100	.	.	.	93.95	100	100	100	100	100	100	98.66	100	.	.	.	.	.	.	.	.	.	.	.	.	.	.	.	.	.	.	.	.	.	.	.	100	.	.	.	.	.	.	83.73	.	.	.	.	.	99.94	100	.	.	.	.	.	.	.	.	.	.	.	.	100	99.88	100	100	100	100	100	99.88	100	100	100	100	100	100	100	100	100	100	99.66	100	100	100	100	81.31	100	100	100	100	100	100	100	100	100	100	100	.	.	.	.	100	.	.	.	.	.	.	100	100	.	.	.	.	.	.	.	.	.	.	.	.	.	.	.	.	.	.	100	.	.	.	.	.	.	.	.	.	.	.	.	.	.	.	.	.	.	.	.	.	.	.	.	.	.	99.74	100	100	100	100	100	100	100	100	100	100	100	100	.
Swine_2005_PSU-2292.fasta	76	.	.	.	.	.	.	.	100	.	.	.	.	.	.	.	.	.	.	.	.	.	.	.	.	.	.	99.78	100	.	99.04	100	.	.	.	100	100	100	100	100	100	100	98.66	100	.	.	.	.	.	.	.	.	.	.	.	.	.	.	.	.	.	.	.	.	.	.	.	100	.	.	.	.	.	.	83.73	.	.	.	84.88	.	99.94	100	.	.	.	.	.	.	.	.	.	.	.	.	100	99.88	100	100	100	100	100	96.19	100	100	100	100	100	100	100	100	100	100	99.66	100	100	100	100	100	100	100	100	100	100	100	100	100	100	100	100	.	100	100	90.96	100	.	.	.	.	.	.	100	100	.	.	.	.	.	.	.	.	.	.	.	.	.	.	.	.	.	.	100	.	99.08	.	.	.	.	.	.	.	.	.	.	.	.	.	.	.	.	.	.	.	.	.	.	.	.	99.74	100	100	100	100	100	100	100	100	100	100	100	100	100
Swine_2006_PSU-2074.fasta	57	.	.	.	.	.	.	100	.	.	.	.	.	.	.	.	.	.	.	.	.	.	.	.	.	.	.	99.78	100	.	99.04	100	.	.	.	.	.	100	100	100	100	100	99.28	100	.	.	.	.	.	.	.	.	.	.	.	.	.	.	.	.	.	.	.	.	.	.	.	100	.	.	.	.	.	.	83.73	.	.	.	99.86	.	99.94	100	.	.	99.87	.	.	.	100	.	.	.	.	.	.	.	.	.	.	.	.	.	100	100	100	100	100	100	100	100	100	100	100	100	100	100	100	.	100	100	100	100	100	100	100	100	100	100	100	.	100	100	93.04	100	.	.	.	.	.	.	.	.	.	.	.	.	.	.	.	.	.	.	.	.	.	.	.	.	.	.	100	.	99.08	.	.	.	.	.	.	.	.	.	.	.	.	.	.	.	.	.	.	.	.	.	.	.	.	99.74	100	100	100	100	.	.	.	.	.	.	.	.	100
Swine_2006_PSU-2186.fasta	52	.	.	.	.	.	.	100	.	.	.	.	.	.	.	.	.	.	.	.	.	.	.	.	.	.	.	99.78	100	.	99.04	100	.	.	.	.	.	100	100	100	100	100	99.28	100	.	.	.	.	.	.	.	.	.	.	.	.	.	.	.	.	.	.	.	.	.	.	.	100	.	.	.	.	.	.	83.73	.	.	.	99.86	.	99.94	100	.	.	99.87	.	.	.	100	.	.	.	.	.	.	.	.	.	.	.	.	.	100	100	100	100	100	100	100	100	100	100	100	100	100	100	100	.	100	100	100	100	100	100	100	100	100	100	100	.	.	.	.	.	.	.	.	.	.	.	.	.	.	.	.	.	.	.	.	.	.	.	.	.	.	.	.	.	.	.	100	.	.	.	.	.	.	.	.	.	.	.	.	.	.	.	.	.	.	.	.	.	.	.	.	.	.	99.74	100	100	100	100	.	.	.	.	.	.	.	.	100
Swine_2006_PSU-2285.fasta	73	.	.	.	.	.	.	.	100.00;100.00	.	.	.	.	.	.	.	.	.	.	.	.	.	.	.	.	.	.	99.78	100	.	99.04	100	.	.	.	100	100	100	100	100	100	100	98.66	100	.	.	.	.	.	.	.	.	.	.	.	.	.	.	.	.	.	.	.	.	.	.	.	100	.	.	.	.	.	.	83.73	.	.	.	97.68	.	99.94	100	.	.	.	.	.	.	.	.	.	.	.	.	100	99.88	100	100	100	100	100	99.88	100	100	100	100	100	100	100	100	100	100	99.66	100	100	100	100	81.31	100	100	100	100	100	100	100	100	100	100	100	.	100	100	.	100	.	.	.	.	.	.	100	100	.	.	.	.	.	.	.	.	.	.	.	.	.	.	.	.	.	.	100	.	.	.	.	.	.	.	.	.	.	.	.	.	.	.	.	.	.	.	.	.	.	.	.	.	.	99.74	100	100	100	100	100	100	100	100	100	100	100	100	.
Swine_2006_PSU-2288.fasta	74	.	.	.	.	.	.	.	100	.	.	.	.	.	.	.	.	.	.	.	.	.	.	.	.	.	.	99.78	.	.	99.04	100	.	.	.	100	100	100	100	100	100	100	98.66	100	.	.	.	.	.	.	.	.	.	.	.	.	.	.	.	.	.	.	.	.	.	.	.	100	.	.	.	.	.	.	83.73	.	.	.	85.37	.	.	100	.	.	.	.	.	.	.	.	.	.	.	.	100	99.88	100	100	100	100	100	99.88	100	100	100	100	100	100	100	100	100	100	99.66	100	100	100	100	100	100	100	100	100	100	100	100	100	100	100	100	.	100	100	90.96	100	.	.	.	.	.	.	100	100	.	.	.	.	.	.	.	.	.	.	.	.	.	.	.	.	.	.	100	.	99.08	.	.	.	.	.	.	.	.	.	.	.	.	.	.	.	.	.	.	.	.	.	.	.	.	99.74	100	100	100	100	100	100	100	100	100	100	100	100	100
Swine_2006_PSU-2290.fasta	65	.	.	.	.	.	.	100	.	.	.	.	.	.	.	.	.	.	.	.	.	.	.	.	.	.	.	99.78	100	.	99.04	100	.	.	.	.	.	100	100	100	100	100	99.28	100	.	.	.	.	.	.	.	.	.	.	.	.	.	.	.	.	.	.	.	.	.	.	.	100	.	100	.	.	.	.	83.73	.	.	.	.	.	99.94	100	.	.	95.88	.	.	.	100	.	.	.	.	.	.	.	.	.	.	.	.	99.88	100	100	100	100	100	100	100	100	100	100	99.66	100	100	100	100	100	100	100	100	100	100	100	100	100	100	100	100	.	.	.	.	.	.	.	.	.	.	.	99.99	100	.	.	.	.	.	.	.	.	.	.	.	.	.	.	.	.	.	.	100	.	.	.	.	.	.	.	.	.	.	.	.	.	.	.	.	.	.	.	.	.	99.96	.	.	.	.	99.74	100	100	100	100	100	100	100	100	100	100	100	100	100
Swine_2006_PSU-2293.fasta	50	.	.	.	.	.	.	100	100.00;100.00	.	.	.	.	.	.	.	.	.	.	.	.	.	.	.	.	.	.	99.78	100	.	99.04	100	.	.	.	89.7	100	100	100	100	100	100	99.28	100	.	.	.	.	.	.	.	.	.	.	.	.	.	.	.	.	.	.	.	.	.	.	.	100	.	.	.	.	.	.	83.73	.	.	.	.	.	.	100	.	.	.	.	.	.	.	.	.	.	.	.	100	100	100	100	100	100	100	99.88	100	100	100	100	100	100	.	.	.	.	.	.	.	.	.	.	100.00;100.00	.	.	100	100	98.12	100.00;100.00	100.00;100.00	85.99;85.99	.	100.00;100.00	.	.	.	81.48	100	.	.	.	.	.	.	.	.	.	.	.	.	.	.	.	.	.	.	.	.	.	.	.	.	.	.	100	.	99.08	.	.	.	.	.	.	.	.	.	.	.	.	.	.	.	.	.	.	.	.	.	.	.	.	99.74	100	100	100	100	.	.	.	.	.	.	.	.	100
Swine_2006_PSU-2294.fasta	71	.	.	.	.	.	.	100	100	.	.	.	.	.	.	.	.	.	.	.	.	.	.	.	.	.	.	99.78	100	.	99.04	100	.	.	.	100	100	100	100	100	100	100	99.28	100	.	.	.	.	.	.	.	.	.	.	.	.	.	.	.	.	.	.	.	.	.	.	.	100	.	100	.	.	.	.	83.73	.	.	.	.	.	99.94	100	.	.	99.87	.	.	.	100	.	.	.	.	.	.	.	.	.	.	.	.	99.88	100	100	100	100	100	100	100	100	100	100	99.66	100	100	100	100	100	100	100	100	100	100	100	100	100	100	100	100	.	100	100	93.48	100	.	.	.	.	.	.	99.99	100	.	.	.	.	.	.	.	.	.	.	.	.	.	.	.	.	.	.	100	.	.	.	.	.	.	.	.	.	.	.	.	.	.	.	.	.	.	.	.	.	.	.	.	.	.	99.74	100	100	100	100	100	100	100	100	100	100	100	100	100
Swine_2006_PSU-2295.fasta	53	.	.	.	.	.	.	100	100.00;100.00;95.73	.	.	.	.	.	.	.	.	.	.	.	.	.	.	.	.	.	.	99.78	100	.	99.04	100	.	.	.	100	100	100	100	100	100	100	99.28	100	.	.	.	.	.	.	.	.	.	.	.	.	.	.	.	.	.	.	.	.	.	.	.	100	.	.	.	.	.	.	83.73	.	.	.	99.86	.	99.94	100	.	.	.	.	.	.	.	.	.	.	.	.	100	100	100	100	100	100	100	99.88	100	100	100	100	100	100	.	.	.	.	.	.	.	.	.	.	88.21;88.21	.	.	100	100	98.12	100.00;100.00	100.00;100.00	100.00;85.99	.	100.00;100.00	.	100	100	.	100	.	.	.	.	.	.	.	.	.	.	.	.	.	.	.	.	.	.	.	.	.	.	.	.	.	.	100	.	99.08	.	.	.	.	.	.	.	.	.	.	.	.	.	.	.	.	.	.	.	.	.	.	.	.	99.74	100	100	100	100	.	.	.	.	.	.	.	.	100
Swine_2006_PSU-2325.fasta	70	.	.	.	.	.	.	.	100	.	.	.	.	.	.	.	.	.	.	.	.	.	.	.	.	.	.	99.78	100	.	99.04	100	.	.	.	100	100	100	100	100	100	100	98.66	100	.	.	.	.	.	.	.	.	.	.	.	.	.	.	.	.	.	.	.	.	.	.	.	100	.	.	.	.	.	.	83.73	.	.	.	99.93	.	99.94	100	.	.	.	.	.	.	.	.	.	.	.	.	100	99.88	100	100	100	100	100	99.88	100	100	100	100	100	100	100	100	100	100	99.66	100	100	100	100	81.31	100	100	100	100	100	100	100	100	100	100	100	.	.	.	.	.	.	.	.	.	.	.	100	100	.	.	.	.	.	.	.	.	.	.	.	.	.	.	.	.	.	.	100	.	.	.	.	.	.	.	.	.	.	.	.	.	.	.	.	.	.	.	.	.	.	.	.	.	.	99.74	100	100	100	100	100	100	100	100	100	100	100	100	.
Swine_2007_7.1568.fasta	57	.	.	.	.	.	.	100	100.00;100.00	.	.	.	.	.	.	.	.	.	.	.	.	.	.	.	.	.	.	99.78	100	.	99.04	100	.	.	.	100	100	100	100	100	100	100	99.28	100	.	.	.	.	.	.	.	.	.	.	.	.	.	.	.	.	.	.	.	.	.	.	.	100	.	.	.	.	.	.	83.73	.	.	.	99.86	.	99.94	100	.	.	.	.	.	.	.	.	.	.	.	.	100	100	100	100	100	100	100	99.88	100	100	100	100	100	100	.	.	.	.	.	.	.	.	.	.	100	100	100	100	100	100	100	100	100	100	100	.	100	100	90.96	100	.	.	.	.	.	.	.	.	.	.	.	.	.	.	.	.	.	.	.	.	.	.	.	.	.	.	100	.	99.08	.	.	.	.	.	.	.	.	.	.	.	.	.	.	.	.	.	.	.	.	.	.	.	.	99.74	100	100	100	100	.	.	.	.	.	.	.	.	100
Swine_2007_PSU-2296.fasta	57	.	.	.	.	.	.	100	100.00;100.00	.	.	.	.	.	.	.	.	.	.	.	.	.	.	.	.	.	.	99.78	100	.	99.04	100	.	.	.	100	100	100	100	100	100	100	99.28	100	.	.	.	.	.	.	.	.	.	.	.	.	.	.	.	.	.	.	.	.	.	.	.	100	.	.	.	.	.	.	83.73	.	.	.	99.86	.	99.94	100	.	.	.	.	.	.	.	.	.	.	.	.	100	100	100	100	100	100	100	99.88	100	100	100	100	100	100	.	.	.	.	.	.	.	.	.	.	100	100	100	100	100	100	100	100	100	100	100	.	100	100	90.96	100	.	.	.	.	.	.	.	.	.	.	.	.	.	.	.	.	.	.	.	.	.	.	.	.	.	.	100	.	99.08	.	.	.	.	.	.	.	.	.	.	.	.	.	.	.	.	.	.	.	.	.	.	.	.	99.74	100	100	100	100	.	.	.	.	.	.	.	.	100
Swine_2007_PSU-2297.fasta	74	.	.	.	.	.	.	.	100	.	.	.	.	.	.	.	.	.	.	.	.	.	.	.	.	.	.	99.78	100	.	99.04	100	.	.	.	100	100	100	100	100	100	100	98.66	100	.	.	.	.	.	.	.	.	.	.	.	.	.	.	.	.	.	.	.	.	.	.	.	100	.	.	.	.	.	.	83.73	.	.	.	99.93	.	99.94	100	.	.	.	.	.	.	.	.	.	.	.	.	100	99.88	100	100	100	100	100	99.88	100	100	100	100	100	100	100	100	100	100	99.66	100	100	100	100	81.31	100	100	100	100	100	100	100	100	100	100	100	.	100	100	93.48	100	.	.	.	.	.	.	100	100	.	.	.	.	.	.	.	.	.	.	.	.	.	.	.	.	.	.	100	.	.	.	.	.	.	.	.	.	.	.	.	.	.	.	.	.	.	.	.	.	.	.	.	.	.	99.74	100	100	100	100	100	100	100	100	100	100	100	100	.
Swine_2007_PSU-2298.fasta	75	.	.	.	.	.	.	.	100	.	.	.	.	.	.	.	.	.	.	.	.	.	.	.	.	.	.	99.78	100	.	99.04	100	.	.	.	100	100	100	100	100	100	100	98.66	100	.	.	.	.	.	.	.	.	.	.	.	.	.	.	.	.	.	.	.	.	.	.	.	100	.	.	.	.	.	.	83.73	.	.	.	99.93	.	99.94	100	.	.	.	.	.	.	.	.	.	.	.	.	100	99.88	100	100	100	100	100	99.88	100	100	100	100	100	100	100	100	100	100	99.66	100	100	100	100	100	100	100	100	100	100	100	100	100	100	100	100	.	100	100	90.96	100	.	.	.	.	.	.	100	100	.	.	.	.	.	.	.	.	.	.	.	.	.	.	.	.	.	.	100	.	.	.	.	.	.	.	.	.	.	.	.	.	.	.	.	.	.	.	.	.	.	.	.	.	.	99.74	100	100	100	100	100	100	100	100	100	100	100	100	100
Swine_2007_PSU-2299.fasta	51	.	.	.	.	.	.	.	.	.	.	.	.	.	.	.	.	.	.	.	.	.	.	.	.	.	.	99.78	100	.	99.04	100	.	.	.	.	.	100	100	100	100	100	98.66	100	.	.	.	.	.	.	.	.	.	.	.	.	.	.	.	.	.	.	.	.	.	.	.	98.47	.	99.95	.	.	.	.	83.81	.	.	.	.	.	.	100	.	.	.	.	.	.	100	.	.	.	.	.	.	.	.	.	.	.	.	99.41	100	100	100	100	100	100	99.83	100	100	91.13	99.66	100	100	100	100	.	100	100	100	100	100	100	100	100	100	100	100	.	.	.	.	.	.	.	.	.	.	.	.	.	.	.	.	.	.	.	.	.	.	.	.	.	.	.	.	.	.	.	100	.	99.08	.	.	.	.	.	.	.	.	.	.	.	.	.	.	.	.	.	.	.	.	.	.	.	.	99.74	100	100	100	100	.	.	.	.	.	.	.	.	100
Swine_2007_PSU-2303.fasta	46	.	.	.	.	.	.	.	100	.	.	.	.	.	.	.	.	.	.	.	.	.	.	.	.	.	.	99.78	100	98.48	99.04	100	.	.	.	.	.	100	100	100	100	100	99.28	100	.	.	.	.	.	.	.	.	.	.	.	.	.	.	.	.	.	.	.	.	.	.	.	100	.	.	.	.	.	.	83.81	.	.	.	.	.	99.94	100	.	.	.	.	.	.	100	.	.	.	.	.	.	.	.	.	.	.	.	99.41	100	100	100	100	100	100	99.83	100	100	100	.	100	100	100	100	.	100	100	100	100	100	100	100	100	100	100	100	.	.	.	.	.	.	.	.	.	.	.	.	.	.	.	.	.	.	.	.	.	.	.	.	.	.	.	.	.	.	.	100	.	99.08	.	.	.	.	.	.	.	.	.	.	.	.	.	.	.	.	.	.	.	.	.	.	.	.	.	.	.	.	.	.	.	.	.	.	.	.	.	.
Swine_2007_PSU-2304.fasta	73	.	.	.	.	.	.	.	100	.	.	.	.	.	.	.	.	.	.	.	.	.	.	.	.	.	.	99.78	100	.	99.04	100	.	.	.	100	100	100	100	100	100	100	98.66	100	.	.	.	.	.	.	.	.	.	.	.	.	.	.	.	.	.	.	.	.	.	.	.	100	.	.	.	.	.	.	83.73	.	.	.	.	.	99.94	100	.	.	.	.	.	.	.	.	.	.	.	.	100	99.84	100	100	100	100	100	99.88	100	100	100	100	100	100	100	100	100	100	99.66	100	100	100	100	100	100	100	100	100	100	100	100	100	100	100	100	.	100	100	.	100	.	.	.	.	.	.	100	100	.	.	.	.	.	.	.	.	.	.	.	.	.	.	.	.	.	.	100	.	.	.	.	.	.	.	.	.	.	.	.	.	.	.	.	.	.	.	.	.	.	.	.	.	.	99.74	100	100	100	100	100	100	100	100	100	100	100	100	100
Swine_2007_PSU-2305.fasta	72	.	.	.	.	.	.	.	100	.	.	.	.	.	.	.	.	.	.	.	.	.	.	.	.	.	.	99.78	100	.	99.04	100	.	.	.	100	100	100	100	100	100	100	98.66	100	.	.	.	.	.	.	.	.	.	.	.	.	.	.	.	.	.	.	.	.	.	.	.	100	.	.	.	.	.	.	.	.	.	.	99.93	.	99.94	100	.	.	.	.	.	.	.	.	.	.	.	.	100	99.84	100	100	100	100	100	99.88	100	100	100	100	100	100	100	100	100	100	99.66	100	100	100	100	81.31	100	100	100	100	100	100	100	100	100	100	100	.	100	100	.	100	.	.	.	.	.	.	100	100	.	.	.	.	.	.	.	.	.	.	.	.	.	.	.	.	.	.	100	.	.	.	.	.	.	.	.	.	.	.	.	.	.	.	.	.	.	.	.	.	.	.	.	.	.	99.74	100	100	100	100	100	100	100	100	100	100	100	100	.
Swine_2007_PSU-2307.fasta	56	.	.	.	.	.	.	100	100	.	.	.	.	.	.	.	.	.	.	.	.	.	.	.	.	.	.	99.78	100	.	99.04	100	.	.	.	90.86	100	100	100	100	100	100	99.28	100	.	.	.	.	.	.	.	.	.	.	.	.	.	.	.	.	.	.	.	.	.	.	.	100	.	.	.	.	.	.	83.73	.	.	.	99.86	.	99.94	100	.	.	.	.	.	.	.	.	.	.	.	.	100	99.88	100	100	100	100	100	99.88	100	100	100	100	100	100	.	.	.	.	.	.	.	.	.	.	100	100	100	100	100	100	100	100	100	100	100	.	100	100	.	100	.	.	.	.	.	.	.	.	.	.	.	.	.	.	.	.	.	.	.	.	.	.	.	.	.	.	100	.	99.08	.	.	.	.	.	.	.	.	.	.	.	.	.	.	.	.	.	.	.	.	.	.	.	.	99.74	100	100	100	100	.	.	.	.	.	.	.	.	100
Swine_2007_PSU-2308.fasta	49	.	.	.	.	.	.	100	100	.	.	.	.	.	.	.	.	.	.	.	.	.	.	.	.	.	.	99.78	100	.	99.04	100	.	.	.	95.11	.	100	100	100	100	100	99.28	100	.	.	.	.	.	.	.	.	.	.	.	.	.	.	.	.	.	.	.	.	.	.	.	100	.	.	.	.	.	.	.	.	.	.	.	.	.	.	.	.	.	.	.	.	.	.	.	.	.	.	100	100	100	100	100	100	100	99.88	100	100	100	100	100	100	.	.	.	.	.	.	.	.	.	.	100	100	100	100	100	100	100	100	100	100	100	.	100	.	.	.	.	.	.	.	.	.	.	.	.	.	.	.	.	.	.	.	.	.	.	.	.	.	.	.	.	.	100	.	99.08	.	.	.	.	.	.	.	.	.	.	.	.	.	.	.	.	.	.	.	.	.	.	.	.	99.74	100	100	100	100	.	.	.	.	.	.	.	.	100
Swine_2008_PSU-2189.fasta	59	.	.	.	.	.	.	100	.	.	.	.	.	.	.	.	.	.	.	.	.	.	.	.	.	.	.	99.78	100	.	99.04	100	.	.	.	.	.	100	100	100	100	100	99.28	100	.	.	.	.	.	.	.	.	.	.	.	.	.	.	.	.	.	.	.	.	.	.	.	100	.	81.57	.	.	.	.	83.73	.	.	.	99.86	.	99.94	100	.	.	99.87	.	.	.	100	.	.	.	.	.	.	.	.	.	.	.	.	.	100	100	100	100	100	100	100	100	100	100	100	100	100	100	100	.	100.00;100.00	100.00;100.00	100.00;100.00	100.00;100.00	100.00;100.00	100.00;100.00	100.00;100.00	100.00;100.00	100.00;96.63	.	100	.	100	100	93.48	100	.	.	.	.	.	.	.	.	.	.	.	.	.	.	.	.	.	.	.	.	.	.	.	.	.	.	100	.	99.08	.	.	.	.	.	.	.	.	.	.	.	.	.	.	.	.	.	.	.	.	.	99.79	95.93	.	99.74	100	100	100	100	.	.	.	.	.	.	.	.	100
Swine_2008_PSU-2190.fasta	58	.	.	.	.	.	.	100	100	.	.	.	.	.	.	.	.	.	.	.	.	.	.	.	.	.	.	99.78	100	.	99.04	100	.	.	.	100	100	100	100	100	100	100	99.28	100	.	.	.	.	.	.	.	.	.	.	.	.	.	.	.	.	.	.	.	.	.	.	.	100	.	100	.	.	.	.	83.73	.	.	.	99.86	.	99.94	100	.	.	84.2	.	.	.	.	.	.	.	.	.	.	.	.	.	.	.	.	.	100	100	100	100	100	100	100	100	100	100	100	100	100	100	100	.	100.00;100.00	100.00;100.00	.	100	100.00;100.00	100.00;100.00	100.00;100.00	100.00;100.00	100.00;100.00	100.00;100.00	100.00;100.00	.	100	100	.	100	.	.	.	.	.	.	.	.	.	.	.	.	.	.	.	.	.	.	.	.	.	.	.	.	.	.	100	.	99.08	.	.	.	.	.	.	.	.	.	.	.	.	.	.	.	.	.	.	.	.	.	.	.	.	99.74	100	100	100	100	.	.	.	.	.	.	.	.	100
Swine_2008_PSU-2310.fasta	64	.	.	.	.	.	.	100	.	.	.	.	.	.	.	.	.	.	.	.	.	.	.	.	.	.	.	99.78	100	.	99.04	100	.	.	.	.	.	100	100	100	100	100	99.28	100	.	.	.	.	.	.	.	.	.	.	.	.	.	.	.	.	.	.	.	.	.	.	.	100	.	100	.	.	.	.	.	.	.	.	.	.	99.94	96.13	.	.	99.87	.	.	.	99.54	.	.	.	.	.	.	.	.	.	.	.	.	99.88	100	100	100	100	100	100	100	100	100	100	99.66	100	100	100	100	100	100	100	100	100	100	100	100	100	100	100	100	.	.	.	.	.	.	.	.	.	.	.	99.99	100	.	.	.	.	.	.	.	.	.	.	.	.	.	.	.	.	.	.	100	.	.	.	.	.	.	.	.	.	.	.	.	.	.	.	.	.	.	.	.	.	99.96	.	.	.	.	99.74	100	100	100	100	100	100	100	100	100	100	100	100	100
Swine_2008_RM8325.fasta	45	.	.	.	.	.	.	.	.	.	.	.	.	.	.	.	.	.	.	.	.	.	.	.	.	.	.	99.78	100	.	99.04	100	.	.	.	.	.	100	100	100	100	100	99.28	100	.	.	.	.	.	.	.	.	.	.	.	.	.	.	.	.	.	.	.	.	.	.	.	.	.	.	.	.	.	.	83.81	.	.	.	100	.	99.94	100	.	.	.	.	.	.	100	.	.	.	.	.	.	.	.	.	.	.	.	.	100	100	100	100	100	100	100	100	100	100	100	100	100	100	100	.	100	100	100	100	100	100	100	100	100	100	100	.	.	.	.	.	.	.	.	.	.	.	.	.	.	.	.	.	.	.	.	.	.	.	.	.	.	.	.	.	.	.	100	.	.	.	.	.	.	.	.	.	.	.	.	.	.	.	.	.	.	.	.	.	.	.	99.79	95.93	.	.	.	.	.	.	.	.	.	.	.	.	.	.	.
Swine_2009_PSU-2313.fasta	63	.	.	.	.	.	.	100	100	.	.	.	.	.	.	.	.	.	.	100	100	100	100	100	100	.	.	99.78	100	.	99.04	100	.	.	.	100	100	100	100	100	100	100	99.28	100	.	.	.	.	.	.	.	.	.	.	.	.	.	.	.	.	.	.	.	.	.	.	.	100	.	.	.	.	.	.	99.29	.	.	.	.	.	.	.	.	.	97.48	100	.	99.79	.	.	.	.	.	.	.	.	.	.	.	.	.	99.91	100	100	100	100	100	100	99.67	100	100	100	100	100	100	100	100	.	100	100	100	100	100	100	100	100	100	100	100	.	.	.	.	.	99.93	.	.	.	.	.	.	.	.	.	.	.	.	.	.	.	.	.	.	.	.	.	.	.	.	.	100	.	.	.	.	.	.	.	.	.	.	.	.	.	.	.	.	100	.	.	100	.	.	.	.	.	.	99.74	100	100	100	100	.	.	.	.	.	.	.	.	100
Swine_2009_PSU-2314.fasta	51	.	.	.	.	.	.	.	100	.	.	.	.	.	.	.	.	.	.	.	.	.	.	.	.	.	.	99.78	100	.	99.04	94.72	.	.	.	.	.	100	100	100	100	100	99.28	100	.	.	.	.	.	.	.	.	.	.	.	.	.	.	.	.	.	.	.	.	.	.	.	100	.	.	.	.	.	.	83.81	.	.	.	100	.	99.87	100	.	.	.	.	.	.	100	.	.	.	.	.	.	.	.	.	.	.	.	99.88	100	100	100	100	100	100	92.24	100	100	100	100	99.81	100	100	100	.	.	.	.	100	100	100	100	100	100	100	100	.	.	.	.	.	.	.	.	.	.	.	.	.	.	.	.	.	.	.	.	.	.	.	.	.	.	.	.	.	.	.	100	.	99.08	.	.	.	.	.	.	.	.	.	.	.	.	.	.	.	.	.	.	.	99.96	.	.	.	.	99.74	100	100	100	100	.	.	.	.	.	.	.	.	100
Swine_2009_PSU-2315.fasta	64	.	.	.	.	.	.	100	.	.	.	.	.	.	.	.	.	.	.	.	.	.	.	.	.	.	.	99.78	100	.	99.04	100	.	.	.	.	.	100	100	100	100	100	99.28	100	.	.	.	.	.	.	.	.	.	.	.	.	.	.	.	.	.	.	.	.	.	.	.	100	.	100	.	.	.	.	83.65	.	99.56	.	100	.	91.71	100	.	.	99.87	.	.	.	100	.	.	.	.	.	93.59	95.98	93.05	99.59	98.25	99.87	100	99.88	100	100	100	100	100	100	100	100	100	100	99.66	100	100	100	100	.	100	100	100	100	100	100	100	100	100	100	100	.	.	.	.	.	.	.	.	.	.	.	.	.	.	.	.	.	.	.	.	.	.	.	.	.	.	.	.	.	.	.	100	.	99.08	.	.	.	.	.	.	.	.	.	.	.	.	.	.	.	.	.	.	.	100	.	.	.	.	99.74	100	100	100	100	.	.	.	.	.	.	.	.	100
Swine_2009_PSU-2316.fasta	68	.	.	.	.	.	.	.	100	.	.	.	.	.	.	.	.	.	.	.	.	.	.	.	.	.	.	99.78	100	.	99.04	100	.	.	.	100	100	100	100	100	100	100	98.66	100	.	.	.	.	.	.	.	.	.	.	.	.	.	.	.	.	.	.	.	.	.	.	.	100	.	.	.	.	.	.	83.73	.	.	.	.	.	99.94	100	.	.	.	.	.	.	.	.	.	.	.	.	100	99.84	100	100	100	100	100	99.88	100	100	100	100	100	100	100	.	100	100	.	100	100	100	100	81.31	100	100	100	100	100	100	100	100	100	100	100	.	.	.	.	100	.	.	.	.	.	.	100	100	.	.	.	.	.	.	.	.	.	.	.	.	.	.	.	.	.	.	100	.	.	.	.	.	.	.	.	.	.	.	.	.	.	.	.	.	.	.	.	.	.	.	.	.	.	99.74	100	100	100	100	100	100	100	100	100	100	100	100	.
Swine_2009_PSU-2317.fasta	75	.	.	.	.	.	.	.	100	.	.	.	.	.	.	.	.	.	.	.	.	.	.	.	.	.	.	99.78	100	.	99.04	100	.	.	.	100	100	100	100	100	100	100	98.66	100	.	.	.	.	.	.	.	.	.	.	.	.	.	.	.	.	.	.	.	.	.	.	.	100	.	.	.	.	.	.	83.73	.	.	.	99.93	.	99.94	100	.	.	.	.	.	.	.	.	.	.	.	.	100	99.88	100	100	100	100	100	99.88	100	100	100	100	100	100	100	.	100	100	99.66	100	100	100	100	100	100	100	100	100	100	100	100	100	100	100	100	.	100	100	90.96	100	.	.	.	.	.	.	100	100	.	.	.	.	.	.	.	.	.	.	.	.	.	.	.	.	.	.	100	.	99.08	.	.	.	.	.	.	.	.	.	.	.	.	.	.	.	.	.	.	.	.	.	.	.	.	99.74	100	100	100	100	100	100	100	100	100	100	100	100	100
Swine_2009_PSU-2319.fasta	57	.	.	.	.	.	.	.	100	.	.	.	.	.	.	.	.	.	.	.	.	.	.	.	.	.	.	99.78	100	.	99.04	100	.	.	.	100	100	100	100	100	100	100	98.66	100	.	.	.	.	.	.	.	.	.	.	.	.	.	.	.	.	.	.	.	.	.	.	.	98.42	.	.	.	.	.	.	83.81	.	.	.	98.66	.	99.94	100	.	.	.	.	.	.	.	.	.	.	.	.	.	.	.	.	.	.	.	99.41	100	100	100	100	100	100	100	100	100	100	100	100	100	100	100	.	100	100	100	100	100	100	100	100	100	100	100	.	100	100	93.48	100	.	.	.	.	.	.	.	.	.	.	.	.	.	.	.	.	.	.	.	.	.	.	.	.	.	.	100	.	.	.	.	.	.	.	.	.	.	.	.	.	.	.	.	.	.	.	.	.	.	.	.	.	.	99.74	100	100	100	100	.	.	.	.	.	.	.	.	100
Swine_2009_PSU-2320.fasta	74	.	.	.	.	.	.	.	100	.	.	.	.	.	.	.	.	.	.	.	.	.	.	.	.	.	.	99.78	100	.	99.04	100	.	.	.	100	100	100	100	100	100	100	98.66	100	.	.	.	.	.	.	.	.	.	.	.	.	.	.	.	.	.	.	.	.	.	.	.	100	.	.	.	.	.	.	83.73	.	.	.	99.93	.	99.94	100	.	.	.	.	.	.	.	.	.	.	.	.	100	99.88	100	100	100	100	100	99.88	100	100	100	100	100	100	100	.	100	.	99.66	100	100	100	100	100	100	100	100	100	100	100	100	100	100	100	100	.	100	100	90.96	100	.	.	.	.	.	.	100	100	.	.	.	.	.	.	.	.	.	.	.	.	.	.	.	.	.	.	100	.	99.08	.	.	.	.	.	.	.	.	.	.	.	.	.	.	.	.	.	.	.	.	.	.	.	.	99.74	100	100	100	100	100	100	100	100	100	100	100	100	100
Swine_2009_PSU-2321.fasta	84	.	.	.	.	.	.	.	100	.	.	.	.	.	.	.	.	.	.	.	.	.	.	.	.	.	.	99.78	100	.	99.04	100	.	.	.	100	100	100	100	100	100	100	98.66	100	.	.	.	.	.	.	.	.	.	.	.	.	.	.	.	.	.	.	.	.	.	.	.	100	.	.	.	.	.	.	83.73	.	.	.	99.93	.	99.94	100	.	.	.	.	.	.	.	.	.	.	.	.	100	99.88	100	100	100	100	100	96.68	100	100	100	100	100	100	100	100	100	100	99.66	100	100	100	100	81.31	100	100	100	100	100	100	100	100	100	100	100	.	100	100	93.48	100	.	.	.	.	.	.	100	100	.	.	.	.	.	.	.	.	.	.	.	.	.	.	.	.	.	.	100	.	.	99.37	100	100	100	100	100	91.5	94.44	100	100	.	.	.	.	.	.	.	.	.	.	.	.	.	.	99.74	100	100	100	100	100	100	100	100	100	100	100	100	.
Swine_2009_PSU-2322.fasta	72	.	.	.	.	.	.	.	100	.	.	.	.	.	.	.	.	.	.	.	.	.	.	.	.	.	.	99.78	100	.	99.04	100	.	.	.	90.6	100	100	100	100	100	100	98.66	100	.	.	.	.	.	.	.	.	.	.	.	.	.	.	.	.	.	.	.	.	.	.	.	100	.	.	.	.	.	.	.	.	.	.	.	.	.	100	.	.	.	.	.	.	.	.	.	.	.	.	100	99.88	100	100	100	100	100	99.88	100	100	100	100	100	100	100	.	100	100	99.66	100	100	100	100	100	100	100	100	100	100	100	100	100	100	100	100	.	100	100	90.96	100	.	.	.	.	.	.	100	100	.	.	.	.	.	.	.	.	.	.	.	.	.	.	.	.	.	.	100	.	99.08	.	.	.	.	.	.	.	.	.	.	.	.	.	.	.	.	.	.	.	.	.	.	.	.	99.74	100	100	100	100	100	100	100	100	100	100	100	100	100
Swine_2009_PSU-2323.fasta	69	.	.	.	.	.	.	.	100	.	.	.	.	.	.	.	.	.	.	.	.	.	.	.	.	.	.	99.78	100	.	99.04	100	.	.	.	.	100	100	100	100	100	100	98.66	100	.	.	.	.	.	.	.	.	.	.	.	.	.	.	.	.	.	.	.	.	.	.	.	100	.	.	.	.	.	.	.	.	.	.	96.34	.	87.73	100	.	.	.	.	.	.	.	.	.	.	.	.	100	99.88	100	100	100	100	.	99.88	100	100	100	100	100	100	100	100	100	100	99.66	100	100	100	.	81.31	100	100	100	100	100	100	100	100	100	100	100	.	100	100	.	100	.	.	.	.	.	.	100	100	.	.	.	.	.	.	.	.	.	.	.	.	.	.	.	.	.	.	100	.	.	.	.	.	.	.	.	.	.	.	.	.	.	.	.	.	.	.	.	.	.	.	.	.	.	99.74	100	100	100	100	100	100	100	100	100	100	100	100	.
Swine_2009_PSU-2324.fasta	58	.	.	.	.	.	.	100	100.00;100.00	.	.	.	.	.	.	.	.	.	.	.	.	.	.	.	.	.	.	99.78	100	.	99.04	100	.	.	.	100	100	100	100	100	100	100	99.28	100	.	.	.	.	.	.	.	.	.	.	.	.	.	.	.	.	.	.	.	.	.	.	.	100	.	.	.	.	.	.	83.73	.	.	.	99.86	.	99.94	100	.	.	.	.	.	.	100	.	.	.	.	.	100	99.84	100	100	100	100	100	99.88	100	100	100	100	100	100	.	.	.	.	.	.	.	.	.	.	100	100	100	100	100	100	100	100	100	100	100	.	100	100	90.96	100	.	.	.	.	.	.	.	.	.	.	.	.	.	.	.	.	.	.	.	.	.	.	.	.	.	.	100	.	99.08	.	.	.	.	.	.	.	.	.	.	.	.	.	.	.	.	.	.	.	.	.	.	.	.	99.74	100	100	100	100	.	.	.	.	.	.	.	.	100
Swine_2009_PSU-2327.fasta	54	.	.	.	.	.	.	.	100	.	.	.	.	.	.	.	.	.	.	.	.	.	.	.	.	.	.	99.78	100	.	99.04	100	.	.	.	100	100	100	100	100	100	100	98.66	100	.	.	.	.	.	.	.	.	.	.	.	.	.	.	.	.	.	.	.	.	.	.	.	98.47	.	.	.	.	.	.	.	.	.	.	.	.	99.94	100	.	.	.	.	.	.	.	.	.	.	.	.	.	.	.	.	.	.	.	99.88	100	100	100	100	100	100	100	100	100	100	100	100	100	100	100	.	100	100	100	100	100	100	100	100	100	100	100	.	100	.	93.48	100	.	.	.	.	.	.	.	.	.	.	.	.	.	.	.	.	.	.	.	.	.	.	.	.	.	.	100	.	.	.	.	.	.	.	.	.	.	.	.	.	.	.	.	.	.	.	.	.	.	.	.	.	.	99.74	100	100	100	100	.	.	.	.	.	.	.	.	100
Swine_2009_PSU-2329.fasta	52	.	.	.	.	.	.	100	100.00;100.00	.	.	.	.	.	.	.	.	.	.	.	.	.	.	.	.	.	.	99.78	100	.	99.04	100	.	.	.	.	.	100	100	100	100	100	99.28	100	.	.	.	.	.	.	.	.	.	.	.	.	.	.	.	.	.	.	.	.	.	.	.	97.1	.	.	.	.	.	.	.	.	.	.	.	.	.	100	.	.	.	.	.	.	100	.	.	.	.	.	100	99.84	100	100	100	100	100	99.88	100	100	100	100	100	100	.	.	.	.	.	.	.	.	.	.	100	100	100	100	100	100	100	100	100	100	100	.	96.03	100	.	100	.	.	.	.	.	.	.	.	.	.	.	.	.	.	.	.	.	.	.	.	.	.	.	.	.	.	100	.	99.08	.	.	.	.	.	.	.	.	.	.	.	.	.	.	.	.	.	.	.	.	.	.	.	.	99.74	100	100	100	100	.	.	.	.	.	.	.	.	100
Swine_2009_PSU-2330.fasta	43	.	.	.	.	.	.	100	100.00;100.00	.	.	.	.	.	.	.	.	.	.	.	.	.	.	.	.	.	.	99.78	100	.	99.04	100	.	.	.	100	100	100	100	100	100	100	99.28	100	.	.	.	.	.	.	.	.	.	.	.	.	.	.	.	.	.	.	.	.	.	.	.	97.21	.	.	.	.	.	.	.	.	.	.	.	.	.	.	.	.	.	.	.	.	100	.	.	.	.	.	.	.	.	.	.	.	.	99.88	100	100	100	100	100	100	.	.	.	.	.	.	.	.	.	.	88.21;88.21	.	.	100	100	98.12	100.00;100.00	100	100.00;85.99	.	100.00;100.00	.	100	100	.	100	.	.	.	.	.	.	.	.	.	.	.	.	.	.	.	.	.	.	.	.	.	.	.	.	.	.	100	.	99.08	.	.	.	.	.	.	.	.	.	.	.	.	.	.	.	.	.	.	.	.	.	.	.	.	99.74	100	100	100	100	.	.	.	.	.	.	.	.	100
Swine_2009_PSU-2331.fasta	58	.	.	.	.	.	.	100	100	.	.	.	.	.	.	.	.	.	.	.	.	.	.	.	.	.	.	99.78	100	.	99.04	100	.	.	.	100	100	100	100	100	100	100	99.28	100	.	.	.	.	.	.	.	.	.	.	.	.	.	.	.	.	.	.	.	.	.	.	.	100	.	100	.	.	.	.	83.73	.	.	.	.	.	99.94	100	.	.	84.2	.	.	.	.	.	.	.	.	.	.	.	.	.	.	.	.	.	100	100	100	100	100	100	100	100	100	100	100	100	100	100	100	.	100.00;100.00	100.00;100.00	.	100	100.00;100.00	100.00;100.00	100.00;100.00	100.00;100.00	100.00;100.00	.	100.00;100.00	.	100	100	.	100	.	.	.	.	.	.	.	.	.	.	.	.	.	.	.	.	.	.	.	.	.	.	.	.	.	.	100	.	99.08	.	.	.	.	.	.	.	.	.	.	.	.	.	.	.	.	.	.	.	.	.	99.79	95.93	.	99.74	100	100	100	100	.	.	.	.	.	.	.	.	100
Swine_2009_PSU-2334.fasta	62	.	.	.	.	.	.	100	.	.	.	.	.	.	.	.	.	.	.	.	.	.	.	.	.	.	.	99.78	100	.	99.04	100	.	.	.	.	.	100	100	100	100	100	99.28	100	.	.	.	.	.	.	.	.	.	.	.	.	.	.	.	.	.	.	.	.	.	.	.	100	.	81.57	.	.	.	.	.	.	.	.	.	.	.	.	.	.	99.87	.	.	.	.	.	.	.	.	.	.	.	.	.	.	.	.	.	100	100	100	100	100	100	100	100	100	100	100	100	100	100	100	.	100	100	100	100	100	100	100	100	100	100	100	.	.	100	.	100	.	.	.	.	.	.	.	.	.	.	.	.	.	.	.	.	.	.	.	.	.	.	.	.	.	.	100	.	.	99.37	100	100	100	100	100	91.5	94.44	100	100	.	.	.	.	.	.	.	.	.	.	.	99.79	95.93	.	99.74	100	100	100	100	.	.	.	.	.	.	.	.	100
Swine_2009_PSU-2335.fasta	69	.	.	.	.	.	.	100	.	.	.	.	.	.	.	.	.	.	.	.	.	.	.	.	.	.	.	99.78	100	.	99.04	100	.	.	.	.	.	100	100	100	100	100	99.28	100	.	.	.	.	.	.	.	.	.	.	.	.	.	.	.	.	.	.	.	.	.	.	.	100	.	81.57	.	.	.	.	.	.	.	.	97.68	.	99.94	100	.	.	99.87	.	.	.	100	.	.	.	.	.	.	.	.	.	.	.	.	.	100	100	100	100	100	100	100	100	100	100	100	100	100	100	100	.	100	100	100	100	100	100	100	100	100	100	100	.	100	100	93.48	100	.	.	.	.	.	.	.	.	.	.	.	.	.	.	.	.	.	.	.	.	.	.	.	.	.	.	100	.	99.08	99.37	100	100	100	100	100	91.5	94.44	100	100	.	.	.	.	.	.	.	.	.	.	.	99.79	95.93	.	99.74	100	100	100	100	.	.	.	.	.	.	.	.	100
Swine_2009_PSU-2336.fasta	71	.	.	.	.	.	.	100	.	.	.	.	.	.	.	.	.	.	.	100	.	100	100	100	100	.	.	99.78	100	.	99.04	100	.	.	.	.	.	100	100	100	100	100	99.28	100	.	.	.	.	.	.	.	.	.	.	.	.	.	.	.	.	.	.	.	.	.	.	.	100	.	100	.	.	.	.	99.29	.	.	.	.	.	93.55	100	.	.	99.87	100	100	.	100	.	.	.	.	.	.	.	.	.	.	.	.	99.76	100	100	100	100	100	100	100	100	100	100	99.66	100	100	100	100	.	100	100	100	100	100	100	100	100	100	100	100	100	100	100	93.48	100	.	.	.	.	.	.	.	.	.	.	.	.	.	.	.	.	.	.	.	.	.	.	.	.	.	.	100	.	99.08	.	.	.	.	.	.	.	.	.	.	.	.	.	.	100	.	100	100	.	.	.	99.79	95.93	.	99.74	100	100	100	100	.	.	.	.	.	.	.	.	99.66
Swine_2009_PSU-2337.fasta	55	.	.	.	.	.	.	.	100	.	.	.	.	.	.	.	.	.	.	.	.	.	.	.	.	.	.	99.78	100	.	99.04	100	.	.	.	100	100	100	100	100	100	100	98.66	100	.	.	.	.	.	.	.	.	.	.	.	.	.	.	.	.	.	.	.	.	.	.	.	98.42	.	.	.	.	.	.	.	.	.	.	100	.	.	100	.	.	.	.	.	.	.	.	.	.	.	.	.	.	.	.	.	.	.	99.41	100	100	100	100	100	100	100	100	100	100	100	100	100	100	100	.	100	100	100	100	100	100	100	100	100	100	100	.	100	100	81.48	100	.	.	.	.	.	.	.	.	.	.	.	.	.	.	.	.	.	.	.	.	.	.	.	.	.	.	100	.	.	.	.	.	.	.	.	.	.	.	.	.	.	.	.	.	.	.	.	.	.	.	.	.	.	99.74	100	100	100	100	.	.	.	.	.	.	.	.	100
Swine_2009_PSU-2338.fasta	55	.	.	.	.	.	.	.	100	.	.	.	.	.	.	.	.	.	.	.	.	.	.	.	.	.	.	99.78	100	.	99.04	100	.	.	.	100	100	100	100	100	100	100	98.66	100	.	.	.	.	.	.	.	.	.	.	.	.	.	.	.	.	.	.	.	.	.	.	.	92.58	.	.	.	.	.	.	.	.	.	.	.	.	99.94	100	.	.	.	.	.	.	.	.	.	.	.	.	.	.	.	.	.	.	.	99.41	100	100	100	100	100	100	100	100	100	100	100	100	100	100	100	.	100	100	100	100	100	100	100	100	100	100	100	.	100	100	93.48	100	.	.	.	.	.	.	.	.	.	.	.	.	.	.	.	.	.	.	.	.	.	.	.	.	.	.	100	.	.	.	.	.	.	.	.	.	.	.	.	.	.	.	.	.	.	.	.	.	.	.	.	.	.	99.74	100	100	100	100	.	.	.	.	.	.	.	.	100
Swine_2009_PSU-2339.fasta	57	.	.	.	.	.	.	100	.	.	.	.	.	.	.	.	.	.	.	.	.	.	.	.	.	.	.	99.78	100	.	99.04	100	.	.	.	.	.	100	100	100	100	100	99.28	100	.	.	.	.	.	.	.	.	.	.	.	.	.	.	.	.	.	.	.	.	.	.	.	100	.	81.57	.	.	.	.	.	.	.	.	99.86	.	99.94	100	.	.	99.87	.	.	.	100	.	.	.	.	.	.	.	.	.	.	.	.	.	100	100	100	100	100	100	100	100	100	100	100	100	100	100	100	.	100.00;100.00	100.00;100.00	.	100.00;100.00	100.00;100.00	100.00;100.00	100.00;100.00	100	100.00;96.63	.	100	.	100	100	93.48	100	.	.	.	.	.	.	.	.	.	.	.	.	.	.	.	.	.	.	.	.	.	.	.	.	.	.	100	.	99.08	.	.	.	.	.	.	.	.	.	.	.	.	.	.	.	.	.	.	.	.	.	99.79	95.93	.	99.74	100	100	100	100	.	.	.	.	.	.	.	.	100
Swine_2009_PSU-2340.fasta	63	.	.	.	.	.	.	.	100	.	.	.	.	.	.	.	.	.	.	.	.	.	.	.	.	.	.	99.78	100	.	99.04	100	.	.	.	100	100	100	100	100	100	100	98.66	100	.	.	.	.	.	.	.	.	.	.	.	.	.	.	.	.	.	.	.	.	.	.	.	100	.	.	.	.	.	.	.	.	.	.	92.05	.	99.94	99.07	.	.	.	.	.	.	.	.	.	.	.	.	100	99.84	100	100	100	100	100	.	100	100	100	100	100	100	100	100	100	100	99.66	100	100	100	100	81.31	100	100	100	100	100	100	100	100	100	100	100	.	.	.	.	.	.	.	.	.	.	.	100	100	.	.	.	.	.	.	.	.	.	.	.	.	.	.	.	.	.	.	100	.	.	.	.	.	.	.	.	.	.	.	.	.	.	.	.	.	.	.	.	.	.	.	.	.	.	.	.	.	.	.	100	100	100	100	100	100	100	100	.
Swine_2009_PSU-2341.fasta	62	.	.	.	.	.	.	100	100	.	.	.	.	.	.	.	.	.	.	100	100	100	100	100	100	.	.	99.78	100	.	99.04	100	.	.	.	100	100	100	100	100	100	100	99.28	100	.	.	.	.	.	.	.	.	.	.	.	.	.	.	.	.	.	.	.	.	.	.	.	100	.	.	.	.	.	.	99.29	.	.	.	.	.	.	.	.	.	97.48	100	.	.	.	.	.	.	.	.	.	.	.	.	.	.	.	99.91	100	100	100	100	100	100	99.67	100	100	100	100	100	100	100	100	.	100	100	100	100	100	100	100	100	100	100	100	.	.	.	.	.	99.93	.	.	.	.	.	.	.	.	.	.	.	.	.	.	.	.	.	.	.	.	.	.	.	.	.	100	.	.	.	.	.	.	.	.	.	.	.	.	.	.	.	.	100	.	.	100	.	.	.	.	.	.	99.74	100	100	100	100	.	.	.	.	.	.	.	.	100
Swine_2009_PSU-2344.fasta	51	.	.	.	.	.	.	100	100.00;100.00	.	.	.	.	.	.	.	.	.	.	.	.	.	.	.	.	.	.	99.78	100	.	99.04	100	.	.	.	100	100	100	100	100	100	100	99.28	100	.	.	.	.	.	.	.	.	.	.	.	.	.	.	.	.	.	.	.	.	.	.	.	100	.	.	.	.	.	.	.	.	.	.	.	.	99.94	95.9	.	.	.	.	.	.	100	.	.	.	.	.	100	99.88	100	100	100	100	100	99.88	100	100	100	100	100	100	.	.	.	.	.	.	.	.	.	.	100	100	100	100	100	98.12	100.00;100.00	100	100.00;85.99	.	100.00;100.00	.	.	.	.	.	.	.	.	.	.	.	.	.	.	.	.	.	.	.	.	.	.	.	.	.	.	.	.	.	.	.	100	.	99.08	.	.	.	.	.	.	.	.	.	.	.	.	.	.	.	.	.	.	.	.	.	.	.	.	99.74	100	100	100	100	.	.	.	.	.	.	.	.	100
Swine_2009_PSU-2345.fasta	53	.	.	.	.	.	.	100	100.00;95.73;100.00	.	.	.	.	.	.	.	.	.	.	.	.	.	.	.	.	.	.	99.78	100	.	99.04	100	.	.	.	100	100	100	100	100	100	100	99.28	100	.	.	.	.	.	.	.	.	.	.	.	.	.	.	.	.	.	.	.	.	.	.	.	100	.	.	.	.	.	.	83.73	.	.	.	99.86	.	99.94	100	.	.	.	.	.	.	100	.	.	.	.	.	100	99.88	100	100	100	100	100	99.88	100	100	100	100	100	100	.	.	.	.	.	.	.	.	.	.	100	100	100	100	100	98.12	100.00;100.00	100.00;100.00	100.00;85.99	.	100.00;100.00	.	.	.	.	.	.	.	.	.	.	.	.	.	.	.	.	.	.	.	.	.	.	.	.	.	.	.	.	.	.	.	100	.	99.08	.	.	.	.	.	.	.	.	.	.	.	.	.	.	.	.	.	.	.	.	.	.	.	.	99.74	100	100	100	100	.	.	.	.	.	.	.	.	100
Swine_2009_PSU-2347.fasta	58	.	.	.	.	.	.	100	100	.	.	.	.	.	.	.	.	.	.	.	.	.	.	.	.	.	.	99.78	100	.	99.04	100	.	.	.	100	100	100	100	100	100	100	99.28	100	.	.	.	.	.	.	.	.	.	.	.	.	.	.	.	.	.	.	.	.	.	.	.	100	.	100	.	.	.	.	83.73	.	.	.	.	.	99.94	100	.	.	84.2	.	.	.	.	.	.	.	.	.	.	.	.	.	.	.	.	.	100	100	100	100	100	100	100	100	100	100	100	100	100	100	100	.	100.00;100.00	100.00;100.00	.	100	100.00;100.00	100.00;100.00	100.00;100.00	100.00;100.00	100.00;100.00	.	100.00;100.00	.	100	100	81.48	100	.	.	.	.	.	.	.	.	.	.	.	.	.	.	.	.	.	.	.	.	.	.	.	.	.	.	100	.	.	.	.	.	.	.	.	.	.	.	.	.	.	.	.	.	.	.	.	.	.	.	99.79	95.93	.	99.74	100	100	100	100	.	.	.	.	.	.	.	.	100
Swine_2009_PSU-2348.fasta	59	.	.	.	.	.	.	100	100	.	.	.	.	.	.	.	.	.	.	.	.	.	.	.	.	.	.	99.78	100	.	99.04	100	.	.	.	100	100	100	100	100	100	100	99.28	100	.	.	.	.	.	.	.	.	.	.	.	.	.	.	.	.	.	.	.	.	.	.	.	100	.	100	.	.	.	.	83.73	.	.	.	99.86	.	99.94	100	.	.	84.2	.	.	.	.	.	.	.	.	.	.	.	.	.	.	.	.	.	100	100	100	100	100	100	100	100	100	100	100	100	100	100	100	.	100.00;100.00	100.00;100.00	.	100	100.00;100.00	100.00;100.00	100.00;100.00	100.00;100.00	100.00;100.00	.	100.00;100.00	.	100	100	93.48	100	.	.	.	.	.	.	.	.	.	.	.	.	.	.	.	.	.	.	.	.	.	.	.	.	.	.	100	.	.	.	.	.	.	.	.	.	.	.	.	.	.	.	.	.	.	.	.	.	.	.	99.79	95.93	.	99.74	100	100	100	100	.	.	.	.	.	.	.	.	100
Swine_2009_RM10667.fasta	59	.	.	.	.	.	.	.	100	.	.	.	.	.	.	.	.	.	.	.	.	.	.	.	.	.	.	99.78	100	.	99.04	100	.	.	.	.	.	100	100	100	100	100	99.28	100	.	.	.	.	.	.	.	.	.	.	.	.	.	.	.	.	.	.	.	.	.	.	.	100	.	.	.	.	.	.	83.65	.	.	.	.	.	99.94	100	.	.	.	.	.	.	86.30;100.00	.	.	.	.	.	83.33	95.98	93.05	99.59	98.25	100	99.74	99.88	100	100	100	100	100	100	.	.	.	.	.	100	100	100	.	.	100	100	100	100	100	100	100	100	100	100	100	.	99.9	100	100	100	.	.	.	.	.	.	.	.	.	.	.	.	.	.	.	.	.	.	.	.	.	.	.	.	.	.	100	.	100	.	.	.	.	.	.	.	.	.	.	.	.	.	.	.	.	.	.	.	.	.	100	100	.	99.74	100	99.84	100	100	.	.	.	.	.	.	.	.	100
Swine_2010_PSU-2351.fasta	107	.	.	.	.	.	.	.	.	.	.	.	99.38	100	99.75	92.71	100	100	.	.	.	.	.	.	.	.	.	99.78	100	.	99.04	100	94.01	82.91	100	.	.	100	100	100	100	100	98.66	99.92	100	100	100	100	94.62	100	100	100	100	100	100	100	100	100	100	100	100	.	100	99.33	100	91.52	100	100	100	100	100	99.66	100	.	83.81	.	.	100	99.93	.	99.94	100	.	100	.	.	.	.	100	100	.	.	.	.	.	.	.	.	.	.	.	99.41	100	100	100	100	100	100	100	100	100	100	99.66	100	100	100	100	.	100	100	100	100	100	100	100	100	100	100	100	.	100	100	100	100	.	.	.	.	.	.	.	.	.	.	.	.	.	.	.	100	99.77	100	.	99.5	.	100	100	99.85	100	100	100	.	100	.	.	.	.	.	.	.	.	.	.	.	100	100	100	.	.	.	.	.	.	.	.	.	.	99.74	100	100	100	100	.	.	.	.	.	.	.	.	100
Swine_2010_PSU-2352.fasta	74	.	.	.	.	.	.	.	100	.	.	.	.	.	.	.	.	.	.	.	.	.	.	.	.	.	.	99.78	100	.	99.04	100	.	.	.	100	100	100	100	100	100	100	98.66	100	.	.	.	.	.	.	.	.	.	.	.	.	.	.	.	.	.	.	.	.	.	.	.	100	.	.	.	.	.	.	83.73	.	.	.	95.5	.	99.94	100	.	.	.	.	.	.	.	.	.	.	.	.	100	99.88	100	100	100	100	100	99.88	100	100	100	100	100	100	100	100	100	100	99.66	100	100	100	100	81.31	100	100	100	100	100	100	100	100	100	100	100	.	100	100	93.48	100	.	.	.	.	.	.	100	100	.	.	.	.	.	.	.	.	.	.	.	.	.	.	.	.	.	.	100	.	.	.	.	.	.	.	.	.	.	.	.	.	.	.	.	.	.	.	.	.	.	.	.	.	.	99.74	100	100	100	100	100	100	100	100	100	100	100	100	.
Swine_2010_PSU-2353.fasta	58	.	.	.	.	.	.	100	100	.	.	.	.	.	.	.	.	.	.	.	.	.	.	.	.	.	.	99.78	100	.	99.04	100	.	.	.	100	100	100	100	100	100	100	99.28	100	.	.	.	.	.	.	.	.	.	.	.	.	.	.	.	.	.	.	.	.	.	.	.	100	.	.	.	.	.	.	83.73	.	.	.	99.86	.	99.94	100	.	.	.	.	.	.	100	.	.	.	.	.	100	100	100	100	100	100	100	99.88	100	100	100	100	100	100	.	.	.	.	.	.	.	.	.	.	100	100	100	100	100	100	100	100	100	100	100	.	100	100	93.48	100	.	.	.	.	.	.	.	.	.	.	.	.	.	.	.	.	.	.	.	.	.	.	.	.	.	.	100	.	99.08	.	.	.	.	.	.	.	.	.	.	.	.	.	.	.	.	.	.	.	.	.	.	.	.	99.74	100	100	100	100	.	.	.	.	.	.	.	.	100
Swine_2010_RM11713.fasta	59	.	.	.	.	.	.	.	100	.	.	.	.	.	.	.	.	.	.	.	.	.	.	.	.	.	.	99.78	100	.	99.04	100	.	.	.	.	.	100	100	100	100	100	99.28	100	.	.	.	.	.	.	.	.	.	.	.	.	.	.	.	.	.	.	.	.	.	.	.	100	.	.	.	.	.	.	83.65	.	.	.	.	.	99.94	100	.	.	.	.	.	.	86.30;100.00	.	.	.	.	.	83.33	95.98	93.05	99.59	98.25	100	99.74	99.88	100	100	100	100	100	100	.	.	.	.	.	100	100	100	.	.	100	100	100	100	100	100	100	100	100	100	100	.	99.9	100	100	100	.	.	.	.	.	.	.	.	.	.	.	.	.	.	.	.	.	.	.	.	.	.	.	.	.	.	100	.	100	.	.	.	.	.	.	.	.	.	.	.	.	.	.	.	.	.	.	.	.	.	100	100	.	99.74	100	99.84	100	100	.	.	.	.	.	.	.	.	100
Swine_2010_RM11714.fasta	59	.	.	.	.	.	.	.	100	.	.	.	.	.	.	.	.	.	.	.	.	.	.	.	.	.	.	99.78	100	.	99.04	100	.	.	.	.	.	100	100	100	100	100	99.28	100	.	.	.	.	.	.	.	.	.	.	.	.	.	.	.	.	.	.	.	.	.	.	.	100	.	.	.	.	.	.	83.65	.	.	.	.	.	99.94	100	.	.	.	.	.	.	86.30;100.00	.	.	.	.	.	83.33	95.98	93.05	99.59	98.25	100	99.74	99.88	100	100	100	100	100	100	.	.	.	.	.	100	100	100	.	.	100	100	100	100	100	100	100	100	100	100	100	.	99.9	100	100	100	.	.	.	.	.	.	.	.	.	.	.	.	.	.	.	.	.	.	.	.	.	.	.	.	.	.	100	.	100	.	.	.	.	.	.	.	.	.	.	.	.	.	.	.	.	.	.	.	.	.	100	100	.	99.74	100	99.84	100	100	.	.	.	.	.	.	.	.	100
Swine_2010_RM11718.fasta	59	.	.	.	.	.	.	.	100	.	.	.	.	.	.	.	.	.	.	.	.	.	.	.	.	.	.	99.78	100	.	99.04	100	.	.	.	.	.	100	100	100	100	100	99.28	100	.	.	.	.	.	.	.	.	.	.	.	.	.	.	.	.	.	.	.	.	.	.	.	100	.	.	.	.	.	.	83.65	.	.	.	.	.	99.94	100	.	.	.	.	.	.	86.30;100.00	.	.	.	.	.	83.33	95.98	93.05	99.59	98.25	100	99.74	99.88	100	100	100	100	100	100	.	.	.	.	.	100	100	100	.	.	100	100	100	100	100	100	100	100	100	100	100	.	99.9	100	100	100	.	.	.	.	.	.	.	.	.	.	.	.	.	.	.	.	.	.	.	.	.	.	.	.	.	.	100	.	100	.	.	.	.	.	.	.	.	.	.	.	.	.	.	.	.	.	.	.	.	.	100	100	.	99.74	100	99.84	100	100	.	.	.	.	.	.	.	.	100
Swine_2010_RM12365.fasta	59	.	.	.	.	.	.	.	100	.	.	.	.	.	.	.	.	.	.	.	.	.	.	.	.	.	.	99.78	100	.	99.04	100	.	.	.	.	.	100	100	100	100	100	99.28	100	.	.	.	.	.	.	.	.	.	.	.	.	.	.	.	.	.	.	.	.	.	.	.	100	.	.	.	.	.	.	83.65	.	.	.	.	.	99.94	100	.	.	.	.	.	.	86.30;100.00	.	.	.	.	.	83.33	95.98	93.05	99.59	98.25	100	99.74	99.88	100	100	100	100	100	100	.	.	.	.	.	100	100	100	.	.	100	100	100	100	100	100	100	100	100	100	100	.	99.9	100	100	100	.	.	.	.	.	.	.	.	.	.	.	.	.	.	.	.	.	.	.	.	.	.	.	.	.	.	100	.	100	.	.	.	.	.	.	.	.	.	.	.	.	.	.	.	.	.	.	.	.	.	100	100	.	99.74	100	99.84	100	100	.	.	.	.	.	.	.	.	100
Swine_2011_PSU-2357.fasta	46	.	.	.	.	.	.	100	100.00;100.00	.	.	.	.	.	.	.	.	.	.	.	.	.	.	.	.	.	.	99.78	100	.	99.04	100	.	.	.	.	100	100	100	100	100	100	99.28	100	.	.	.	.	.	.	.	.	.	.	.	.	.	.	.	.	.	.	.	.	.	.	.	100	.	.	.	.	.	.	.	.	.	.	.	.	.	.	.	.	.	.	.	.	.	.	.	.	.	.	100	100	100	100	100	100	100	99.88	100	100	100	100	100	100	.	.	.	.	.	.	.	.	.	.	100	100	100	100	100	98.12	100.00;100.00	100.00;100.00	100.00;85.99	.	100.00;100.00	.	.	.	.	.	.	.	.	.	.	.	.	.	.	.	.	.	.	.	.	.	.	.	.	.	.	.	.	.	.	.	100	.	.	.	.	.	.	.	.	.	.	.	.	.	.	.	.	.	.	.	.	.	.	.	.	.	.	99.74	100	100	100	100	.	.	.	.	.	.	.	.	100
Swine_2011_PSU-2358.fasta	51	.	.	.	.	.	.	100	100.00;100.00	.	.	.	.	.	.	.	.	.	.	.	.	.	.	.	.	.	.	99.78	100	.	99.04	100	.	.	.	100	100	100	100	100	100	100	99.28	100	.	.	.	.	.	.	.	.	.	.	.	.	.	.	.	.	.	.	.	.	.	.	.	100	.	.	.	.	.	.	83.73	.	.	.	.	.	99.94	100	.	.	.	.	.	.	.	.	.	.	.	.	100	100	100	100	100	100	100	99.88	100	100	100	100	100	100	.	.	.	.	.	.	.	.	.	.	100	100	100	100	100	98.12	100.00;100.00	100.00;100.00	85.99;85.99	.	100.00;100.00	.	.	.	.	.	.	.	.	.	.	.	.	.	.	.	.	.	.	.	.	.	.	.	.	.	.	.	.	.	.	.	100	.	99.08	.	.	.	.	.	.	.	.	.	.	.	.	.	.	.	.	.	.	.	.	.	.	.	.	99.74	100	100	100	100	.	.	.	.	.	.	.	.	100
Swine_2011_T025.fasta	50	.	.	.	.	.	.	.	.	.	.	.	.	.	.	.	.	.	.	.	.	.	.	.	.	.	.	99.78	100	.	99.04	100	.	.	.	.	.	100	100	100	100	100	99.28	100	.	.	.	.	.	.	.	.	.	.	.	.	.	.	.	.	.	.	.	.	.	.	.	100	.	.	.	.	.	.	83.81	.	.	.	100	.	99.94	100	.	.	.	.	.	.	.	.	.	.	.	.	.	.	.	.	.	.	.	99.76	100	100	100	100	100	100	100	100	100	100	100	100	100	100	100	.	100	100	100	100	100	100	100	100	100	100	100	.	.	.	.	.	.	.	.	.	.	.	.	.	.	.	.	.	.	.	.	.	.	.	.	.	.	.	.	.	.	.	100	.	.	.	.	.	.	.	.	.	.	.	.	.	.	.	.	.	.	.	.	.	.	.	99.79	95.93	.	.	.	93.43	100	100	.	.	.	.	.	.	.	.	100
Swine_2011_T097.fasta	50	.	.	.	.	.	.	.	.	.	.	.	.	.	.	.	.	.	.	.	.	.	.	.	.	.	.	99.78	100	.	99.04	100	.	.	.	.	.	100	100	100	100	100	99.28	100	.	.	.	.	.	.	.	.	.	.	.	.	.	.	.	.	.	.	.	.	.	.	.	100	.	.	.	.	.	.	83.81	.	.	.	100	.	99.94	100	.	.	.	.	.	.	.	.	.	.	.	.	.	.	.	.	.	.	.	99.76	100	100	100	100	100	100	100	100	100	100	100	100	100	100	100	.	100	100	100	100	100	100	100	100	100	100	100	.	.	.	.	.	.	.	.	.	.	.	.	.	.	.	.	.	.	.	.	.	.	.	.	.	.	.	.	.	.	.	100	.	.	.	.	.	.	.	.	.	.	.	.	.	.	.	.	.	.	.	.	.	.	.	99.79	95.93	.	.	.	93.43	100	100	.	.	.	.	.	.	.	.	100
Swine_2011_T168.fasta	50	.	.	.	.	.	.	.	.	.	.	.	.	.	.	.	.	.	.	.	.	.	.	.	.	.	.	99.78	100	.	99.04	100	.	.	.	.	.	100	100	100	100	100	99.28	100	.	.	.	.	.	.	.	.	.	.	.	.	.	.	.	.	.	.	.	.	.	.	.	100	.	.	.	.	.	.	83.81	.	.	.	100	.	99.94	100	.	.	.	.	.	.	.	.	.	.	.	.	.	.	.	.	.	.	.	99.76	100	100	100	100	100	100	100	100	100	100	100	100	100	100	100	.	100	100	100	100	100	100	100	100	100	100	100	.	.	.	.	.	.	.	.	.	.	.	.	.	.	.	.	.	.	.	.	.	.	.	.	.	.	.	.	.	.	.	100	.	.	.	.	.	.	.	.	.	.	.	.	.	.	.	.	.	.	.	.	.	.	.	99.79	95.93	.	.	.	93.43	100	100	.	.	.	.	.	.	.	.	100
Swine_2011_T186.fasta	30	.	.	.	.	.	.	100	.	.	.	.	.	.	.	.	.	.	.	.	.	.	.	.	.	.	.	99.78	100	.	99.04	100	.	.	.	.	.	100	100	100	100	100	98.89	100	.	.	.	.	.	.	.	.	.	.	.	.	.	.	.	.	.	.	.	.	.	.	.	96.68	.	.	.	.	.	.	.	.	.	.	99.86	.	.	100	.	.	.	.	.	.	100	.	.	.	.	.	.	.	.	.	.	.	.	.	100	100	100	100	100	100	.	.	.	.	.	100	100	100	.	.	.	.	.	.	.	.	.	.	.	100	100	.	.	.	.	.	.	.	.	.	.	.	.	.	.	.	.	.	.	.	.	.	.	.	.	.	.	.	.	.	.	.	100	.	.	.	.	.	.	.	.	.	.	.	.	.	.	.	.	.	.	.	.	.	.	.	99.79	95.93	.	.	.	.	.	.	.	.	.	.	.	.	.	.	.
Swine_2011_T297.fasta	50	.	.	.	.	.	.	.	.	.	.	.	.	.	.	.	.	.	.	.	.	.	.	.	.	.	.	99.78	100	.	99.04	100	.	.	.	.	.	100	100	100	100	100	99.28	100	.	.	.	.	.	.	.	.	.	.	.	.	.	.	.	.	.	.	.	.	.	.	.	100	.	.	.	.	.	.	83.81	.	.	.	100	.	99.94	100	.	.	.	.	.	.	.	.	.	.	.	.	.	.	.	.	.	.	.	99.76	100	100	100	100	100	100	100	100	100	100	100	100	100	100	100	.	100	100	100	100	100	100	100	100	100	100	100	.	.	.	.	.	.	.	.	.	.	.	.	.	.	.	.	.	.	.	.	.	.	.	.	.	.	.	.	.	.	.	100	.	.	.	.	.	.	.	.	.	.	.	.	.	.	.	.	.	.	.	.	.	.	.	99.79	95.93	.	.	.	93.43	100	100	.	.	.	.	.	.	.	.	100
Swine_2013_13.0083.fasta	57	.	.	.	.	.	.	.	100	.	.	.	.	.	.	.	.	.	.	.	.	.	.	.	.	.	.	99.78	100	.	99.04	100	.	.	.	100	100	100	100	100	100	100	98.66	100	.	.	.	.	.	.	.	.	.	.	.	.	.	.	.	.	.	.	.	.	.	.	.	100	.	.	.	.	.	.	83.81	.	.	.	99.93	.	99.94	100	.	.	.	.	.	.	.	.	.	.	.	.	.	.	.	.	.	.	.	99.88	100	100	100	100	100	100	100	100	100	100	100	100	100	100	100	.	100	100	100	100	100	100	100	100	100	100	100	.	100	100	93.48	100	.	.	.	.	.	.	.	.	.	.	.	.	.	.	.	.	.	.	.	.	.	.	.	.	.	.	100	.	.	.	.	.	.	.	.	.	.	.	.	.	.	.	.	.	.	.	.	.	.	.	.	.	.	99.74	100	100	100	100	.	.	.	.	.	.	.	.	100
Swine_2013_13.0089.fasta	57	.	.	.	.	.	.	.	100	.	.	.	.	.	.	.	.	.	.	.	.	.	.	.	.	.	.	99.78	100	.	99.04	100	.	.	.	100	100	100	100	100	100	100	98.66	100	.	.	.	.	.	.	.	.	.	.	.	.	.	.	.	.	.	.	.	.	.	.	.	98.42	.	.	.	.	.	.	83.81	.	.	.	100	.	99.94	100	.	.	.	.	.	.	.	.	.	.	.	.	.	.	.	.	.	.	.	99.41	100	100	100	100	100	100	100	100	100	100	100	100	100	100	100	.	100	100	100	100	100	100	100	100	100	100	100	.	100	100	93.48	100	.	.	.	.	.	.	.	.	.	.	.	.	.	.	.	.	.	.	.	.	.	.	.	.	.	.	100	.	.	.	.	.	.	.	.	.	.	.	.	.	.	.	.	.	.	.	.	.	.	.	.	.	.	99.74	100	100	100	100	.	.	.	.	.	.	.	.	100
Swine_2013_13.0565.fasta	72	.	.	.	.	.	.	.	100	.	.	.	.	.	.	.	.	.	.	.	.	.	.	.	.	.	.	.	100	.	99.04	100	.	.	.	100	100	100	100	100	100	100	98.66	100	.	.	.	.	.	.	.	.	.	.	.	.	.	.	.	.	.	.	.	.	.	.	.	100	.	.	.	.	.	.	83.73	.	.	.	99.93	.	99.94	100	.	.	.	.	.	.	.	.	.	.	.	.	100	99.88	100	100	100	100	100	96.68	100	100	100	100	100	100	100	100	100	100	99.66	100	100	100	100	.	100	100	100	100	100	100	100	100	100	100	100	.	100	100	93.48	100	.	.	.	.	.	.	100	100	.	.	.	.	.	.	.	.	.	.	.	.	.	.	.	.	.	.	100	.	.	.	.	.	.	.	.	.	.	.	.	.	.	.	.	.	.	.	.	.	.	.	.	.	.	99.74	100	100	100	100	100	100	100	100	100	100	100	100	.
Swine_2013_13.1186.fasta	55	.	.	.	.	.	.	100	95.73;100.00;100.00	.	.	.	.	.	.	.	.	.	.	.	.	.	.	.	.	.	.	99.78	100	.	99.04	100	.	.	.	100	100	100	100	100	100	100	99.28	100	.	.	.	.	.	.	.	.	.	.	.	.	.	.	.	.	.	.	.	.	.	.	.	100	.	.	.	.	.	.	83.73	.	.	.	99.86	.	99.94	100	.	.	.	.	.	.	100	.	.	.	.	.	100	99.88	100	100	100	100	100	99.88	100	100	100	100	100	100	.	.	.	.	.	.	.	.	.	.	100.00;100.00	.	.	93.42;93.42	99.12	98.12	100.00;100.00	100.00;100.00	85.99;85.99	.	100.00;100.00	.	100	100	90.96	100	.	.	.	.	.	.	.	.	.	.	.	.	.	.	.	.	.	.	.	.	.	.	.	.	.	.	100	.	99.08	.	.	.	.	.	.	.	.	.	.	.	.	.	.	.	.	.	.	.	.	.	.	.	.	99.74	100	100	100	100	.	.	.	.	.	.	.	.	100
Swine_2013_MOD1-EC6206.fasta	58	.	.	.	.	.	.	100	100.00;100.00	.	.	.	.	.	.	.	.	.	.	.	.	.	.	.	.	.	.	99.78	100	.	99.04	100	.	.	.	100	100	100	100	100	100	100	99.28	100	.	.	.	.	.	.	.	.	.	.	.	.	.	.	.	.	.	.	.	.	.	.	.	100	.	100	.	.	.	.	.	.	.	.	99.86	.	.	.	.	.	84.2	.	.	.	.	.	.	.	.	.	.	.	.	.	.	.	.	.	100	100	100	100	100	100	100	100	100	100	100	100	100	100	100	.	100	100	100	100	100	100	100	100	100	100	100	.	100	85.83	81.48	84.97	.	.	.	.	.	.	.	.	.	.	.	.	.	.	.	.	.	.	.	.	.	.	.	.	.	.	100	.	.	.	.	.	.	.	.	.	.	.	.	.	.	.	.	.	.	.	.	.	.	.	99.79	95.93	.	99.74	100	81.12	100	100	.	.	.	.	.	.	.	.	100
Swine_2013_PSU-0794.fasta	56	.	.	.	.	.	.	.	100	.	.	.	.	.	.	.	.	.	.	.	.	.	.	.	.	.	.	99.78	100	.	99.04	100	.	.	.	100	100	100	100	100	100	100	98.66	100	.	.	.	.	.	.	.	.	.	.	.	.	.	.	.	.	.	.	.	.	.	.	.	98.42	.	.	.	.	.	.	83.81	.	.	.	100	.	99.94	100	.	.	.	.	.	.	.	.	.	.	.	.	.	.	.	.	.	.	.	99.41	100	100	100	100	100	100	100	100	100	100	100	100	100	100	100	.	100	100	100	100	100	100	100	100	100	100	100	.	100	100	.	100	.	.	.	.	.	.	.	.	.	.	.	.	.	.	.	.	.	.	.	.	.	.	.	.	.	.	100	.	.	.	.	.	.	.	.	.	.	.	.	.	.	.	.	.	.	.	.	.	.	.	.	.	.	99.74	100	100	100	100	.	.	.	.	.	.	.	.	100
Swine_2013_PSU-0797.fasta	56	.	.	.	.	.	.	.	100	.	.	.	.	.	.	.	.	.	.	.	.	.	.	.	.	.	.	99.78	100	.	99.04	100	.	.	.	100	100	100	100	100	100	100	98.66	100	.	.	.	.	.	.	.	.	.	.	.	.	.	.	.	.	.	.	.	.	.	.	.	98.47	.	.	.	.	.	.	83.73	.	.	.	99.93	.	99.94	100	.	.	.	.	.	.	.	.	.	.	.	.	.	.	.	.	.	.	.	99.88	100	100	100	100	100	100	100	.	100	100	100	100	100	100	100	.	100	100	100	100	100	100	100	100	100	100	100	.	100	100	93.48	100	.	.	.	.	.	.	.	.	.	.	.	.	.	.	.	.	.	.	.	.	.	.	.	.	.	.	100	.	.	.	.	.	.	.	.	.	.	.	.	.	.	.	.	.	.	.	.	.	.	.	.	.	.	99.74	100	100	100	100	.	.	.	.	.	.	.	.	100
Swine_2013_PSU-2191.fasta	58	.	.	.	.	.	.	100	100	.	.	.	.	.	.	.	.	.	.	.	.	.	.	.	.	.	.	99.78	100	.	99.04	100	.	.	.	100	100	100	100	100	100	100	99.28	100	.	.	.	.	.	.	.	.	.	.	.	.	.	.	.	.	.	.	.	.	.	.	.	100	.	100	.	.	.	.	83.73	.	.	.	99.86	.	99.94	100	.	.	84.2	.	.	.	.	.	.	.	.	.	.	.	.	.	.	.	.	.	100	100	100	100	100	100	100	100	100	100	100	100	100	100	100	.	100.00;100.00	100.00;100.00	.	100	100.00;100.00	100.00;100.00	100.00;100.00	100.00;100.00	100.00;100.00	100.00;100.00	100.00;100.00	.	100	100	81.48	100	.	.	.	.	.	.	.	.	.	.	.	.	.	.	.	.	.	.	.	.	.	.	.	.	.	.	100	.	.	.	.	.	.	.	.	.	.	.	.	.	.	.	.	.	.	.	.	.	.	.	.	.	.	99.74	100	100	100	100	.	.	.	.	.	.	.	.	100
Swine_2013_PSU-2192.fasta	57	.	.	.	.	.	.	.	100	.	.	.	.	.	.	.	.	.	.	.	.	.	.	.	.	.	.	99.78	100	.	99.04	100	.	.	.	100	100	100	100	100	100	100	98.66	100	.	.	.	.	.	.	.	.	.	.	.	.	.	.	.	.	.	.	.	.	.	.	.	98.42	.	.	.	.	.	.	83.81	.	.	.	100	.	99.94	100	.	.	.	.	.	.	.	.	.	.	.	.	.	.	.	.	.	.	.	99.41	100	100	100	100	100	100	100	100	100	100	100	100	100	100	100	.	100	100	100	100	100	100	100	100	100	100	100	.	100	100	93.48	100	.	.	.	.	.	.	.	.	.	.	.	.	.	.	.	.	.	.	.	.	.	.	.	.	.	.	100	.	.	.	.	.	.	.	.	.	.	.	.	.	.	.	.	.	.	.	.	.	.	.	.	.	.	99.74	100	100	100	100	.	.	.	.	.	.	.	.	100
Swine_2013_PSU-2193.fasta	57	.	.	.	.	.	.	100	100	.	.	.	.	.	.	.	.	.	.	.	.	.	.	.	.	.	.	99.78	100	.	99.04	100	.	.	.	.	100	100	100	100	100	100	99.28	100	.	.	.	.	.	.	.	.	.	.	.	.	.	.	.	.	.	.	.	.	.	.	.	100	.	100	.	.	.	.	83.73	.	.	.	99.86	.	99.94	100	.	.	84.2	.	.	.	.	.	.	.	.	.	.	.	.	.	.	.	.	.	100	100	100	100	100	100	100	100	100	100	100	100	100	100	100	.	100.00;100.00	100.00;100.00	.	100	100.00;100.00	100.00;100.00	100.00;100.00	100.00;100.00	100.00;100.00	100.00;100.00	100.00;100.00	.	100	100	93.48	100	.	.	.	.	.	.	.	.	.	.	.	.	.	.	.	.	.	.	.	.	.	.	.	.	.	.	100	.	.	.	.	.	.	.	.	.	.	.	.	.	.	.	.	.	.	.	.	.	.	.	.	.	.	99.74	100	100	100	100	.	.	.	.	.	.	.	.	100
Swine_2014_14.1385.fasta	53	.	.	.	.	.	.	100	100	.	.	.	.	.	.	.	.	.	.	.	.	.	.	.	.	.	.	99.78	100	.	99.04	100	.	.	.	.	.	100	100	100	100	100	99.28	100	.	.	.	.	.	.	.	.	.	.	.	.	.	.	.	.	.	.	.	.	.	.	.	100	.	.	.	.	.	.	83.73	.	.	.	99.86	.	99.94	100	.	.	.	.	.	.	100	.	.	.	.	.	100	93.85	100	100	100	100	100	99.88	100	100	100	100	100	100	.	.	.	.	.	.	.	.	.	.	100.00;100.00	.	.	93.42;93.42	99.12	98.12	100.00;100.00	100.00;100.00	85.99;85.99	.	100.00;100.00	.	100	100	90.96	100	.	.	.	.	.	.	.	.	.	.	.	.	.	.	.	.	.	.	.	.	.	.	.	.	.	.	100	.	99.08	.	.	.	.	.	.	.	.	.	.	.	.	.	.	.	.	.	.	.	.	.	.	.	.	99.74	100	100	100	100	.	.	.	.	.	.	.	.	100
Swine_2014_C019.fasta	50	.	.	.	.	.	.	.	.	.	.	.	.	.	.	.	.	.	.	.	.	.	.	.	.	.	.	99.78	100	.	99.04	100	.	.	.	.	.	100	100	100	100	100	99.28	100	.	.	.	.	.	.	.	.	.	.	.	.	.	.	.	.	.	.	.	.	.	.	.	100	.	.	.	.	.	.	83.81	.	.	.	100	.	99.94	100	.	.	.	.	.	.	.	.	.	.	.	.	.	.	.	.	.	.	.	99.76	100	100	100	100	100	100	100	100	100	100	100	100	100	100	100	.	100	100	100	100	100	100	100	100	100	100	100	.	.	.	.	.	.	.	.	.	.	.	.	.	.	.	.	.	.	.	.	.	.	.	.	.	.	.	.	.	.	.	100	.	.	.	.	.	.	.	.	.	.	.	.	.	.	.	.	.	.	.	.	.	.	.	99.79	95.93	.	.	.	93.43	100	100	.	.	.	.	.	.	.	.	100
Swine_2014_C092.fasta	46	.	.	.	.	.	.	100	100	.	.	.	.	.	.	.	.	.	.	.	.	.	.	.	.	.	.	99.78	100	.	99.04	94.6	.	.	.	.	.	100	100	100	100	100	99.28	100	.	.	.	.	.	.	.	.	.	.	.	.	.	.	.	.	.	.	.	.	.	.	.	100	.	100	.	.	.	.	83.73	.	99.56	.	99.93	.	99.94	100	.	.	.	.	.	.	100	.	.	.	.	.	.	.	.	.	.	.	.	99.88	100	100	100	100	100	100	100	100	100	100	100	100	100	100	100	.	.	.	.	.	.	.	.	.	.	.	.	.	.	.	.	.	.	.	.	.	.	.	.	.	.	.	.	.	.	.	.	.	.	.	.	.	.	.	.	.	.	.	100	.	.	.	.	.	.	.	.	.	.	.	.	.	.	.	.	.	.	.	.	.	.	.	99.79	95.93	.	99.74	100	100	100	100	.	.	.	.	.	.	.	.	100
Swine_2014_C104.fasta	53	.	.	.	.	.	.	.	.	.	.	.	.	.	.	.	.	.	.	.	.	.	.	.	.	.	.	99.78	100	.	99.04	100	.	.	.	.	.	100	100	100	100	100	99.28	100	.	.	.	.	.	.	.	.	.	.	.	.	.	.	.	.	.	.	.	.	.	.	.	98.42	.	.	.	.	.	.	83.81	.	.	.	100	.	99.94	100	.	.	.	.	.	.	100	.	.	.	.	.	.	.	.	.	.	.	.	99.41	100	100	100	100	100	100	100	100	100	100	100	100	100	100	100	.	100	100	100	100	100	100	100	100	100	100	100	.	.	.	.	.	.	.	.	.	.	.	.	.	.	.	.	.	.	.	.	.	.	.	.	.	.	.	.	.	.	.	100	.	.	.	.	.	.	.	.	.	.	.	.	.	.	.	.	.	.	.	.	.	.	.	99.79	95.93	.	99.74	100	100	100	100	.	.	.	.	.	.	.	.	100
Swine_2014_C114.fasta	50	.	.	.	.	.	.	.	.	.	.	.	.	.	.	.	.	.	.	.	.	.	.	.	.	.	.	99.78	100	.	99.04	100	.	.	.	.	.	100	100	100	100	100	99.28	100	.	.	.	.	.	.	.	.	.	.	.	.	.	.	.	.	.	.	.	.	.	.	.	100	.	.	.	.	.	.	83.81	.	.	.	100	.	99.94	100	.	.	.	.	.	.	.	.	.	.	.	.	.	.	.	.	.	.	.	99.76	100	100	100	100	100	100	100	100	100	100	100	100	100	100	100	.	100	100	100	100	100	100	100	100	100	100	100	.	.	.	.	.	.	.	.	.	.	.	.	.	.	.	.	.	.	.	.	.	.	.	.	.	.	.	.	.	.	.	100	.	.	.	.	.	.	.	.	.	.	.	.	.	.	.	.	.	.	.	.	.	.	.	99.79	95.93	.	.	.	93.43	100	100	.	.	.	.	.	.	.	.	100
Swine_2014_C165.fasta	56	.	.	.	.	.	.	100	100	.	.	.	.	.	.	.	.	.	.	.	.	.	.	.	.	.	.	99.78	100	.	99.04	100	.	.	.	.	.	100	100	100	100	100	99.28	100	.	.	.	.	.	.	.	.	.	.	.	.	.	.	.	.	.	.	.	.	.	.	.	100	.	100	.	.	.	.	83.73	.	99.56	.	99.93	.	99.94	100	.	.	.	.	.	.	100	.	.	.	.	.	.	.	.	.	.	.	.	99.88	100	100	100	100	100	100	100	100	100	100	100	100	100	100	100	.	.	.	.	.	.	.	.	.	.	.	.	.	.	.	.	.	.	.	.	.	.	.	.	.	.	.	.	.	.	.	.	.	.	.	.	.	.	.	.	.	.	.	100	.	.	99.37	100	100	100	100	100	91.5	94.44	100	100	.	.	.	.	.	.	.	.	.	.	.	99.79	95.93	.	99.74	100	100	100	100	.	.	.	.	.	.	.	.	100
Swine_2014_C322.fasta	51	.	.	.	.	.	.	.	.	.	.	.	.	.	.	.	.	.	.	.	.	.	.	.	.	.	.	99.78	100	.	99.04	100	.	.	.	.	.	100	100	100	100	100	99.28	100	.	.	.	.	.	.	.	.	.	.	.	.	.	.	.	.	.	.	.	.	.	.	.	100	.	.	.	.	.	.	83.81	.	.	.	100	.	99.94	100	.	.	.	.	.	.	100	.	.	.	.	.	.	.	.	.	.	.	.	99.76	100	100	100	100	100	100	100	100	100	100	100	100	100	100	100	.	100	100	100	100	100	100	100	100	100	100	100	.	.	.	.	.	.	.	.	.	.	.	.	.	.	.	.	.	.	.	.	.	.	.	.	.	.	.	.	.	.	.	100	.	.	.	.	.	.	.	.	.	.	.	.	.	.	.	.	.	.	.	.	.	.	.	99.79	95.93	.	.	.	93.43	100	100	.	.	.	.	.	.	.	.	100
Swine_2014_C323.fasta	50	.	.	.	.	.	.	.	.	.	.	.	.	.	.	.	.	.	.	.	.	.	.	.	.	.	.	99.78	100	.	99.04	100	.	.	.	.	.	100	100	100	100	100	99.28	100	.	.	.	.	.	.	.	.	.	.	.	.	.	.	.	.	.	.	.	.	.	.	.	100	.	.	.	.	.	.	83.81	.	.	.	100	.	99.94	100	.	.	.	.	.	.	.	.	.	.	.	.	.	.	.	.	.	.	.	99.76	100	100	100	100	100	100	100	100	100	100	100	100	100	100	100	.	100	100	100	100	100	100	100	100	100	100	100	.	.	.	.	.	.	.	.	.	.	.	.	.	.	.	.	.	.	.	.	.	.	.	.	.	.	.	.	.	.	.	100	.	.	.	.	.	.	.	.	.	.	.	.	.	.	.	.	.	.	.	.	.	.	.	99.79	95.93	.	.	.	93.43	100	100	.	.	.	.	.	.	.	.	100
Swine_2014_C336.fasta	50	.	.	.	.	.	.	.	.	.	.	.	.	.	.	.	.	.	.	.	.	.	.	.	.	.	.	99.78	100	.	99.04	100	.	.	.	.	.	100	100	100	100	100	99.28	100	.	.	.	.	.	.	.	.	.	.	.	.	.	.	.	.	.	.	.	.	.	.	.	100	.	.	.	.	.	.	83.81	.	.	.	100	.	99.94	100	.	.	.	.	.	.	.	.	.	.	.	.	.	.	.	.	.	.	.	99.76	100	100	100	100	100	100	100	100	100	100	100	100	100	100	100	.	100	100	100	100	100	100	100	100	100	100	100	.	.	.	.	.	.	.	.	.	.	.	.	.	.	.	.	.	.	.	.	.	.	.	.	.	.	.	.	.	.	.	100	.	.	.	.	.	.	.	.	.	.	.	.	.	.	.	.	.	.	.	.	.	.	.	99.79	95.93	.	.	.	93.43	100	100	.	.	.	.	.	.	.	.	100
Swine_2014_FSIS_210133200.fasta	71	.	.	.	.	.	.	100	100	.	.	.	.	.	.	.	.	.	.	100	.	100	100	100	.	.	.	99.78	100	.	99.04	100	.	.	.	100	100	100	100	100	100	100	99.28	100	.	.	.	.	.	.	.	.	.	.	.	.	.	.	.	.	.	.	.	.	.	.	.	100	.	100	.	.	.	.	99.44	.	97.19	.	100	100	100	100	.	.	93.89	100	100	100	.	.	.	.	.	.	.	.	.	.	.	.	.	100	100	100	100	100	100	100	100	100	100	100	100	100	100	100	100	.	100	100	100	100	100	100	100	100	100	100	99.76	.	.	.	.	.	.	.	.	.	.	.	.	.	.	.	.	.	.	100	100	.	.	.	.	.	.	.	.	.	.	.	100	.	.	.	.	.	.	.	.	.	.	.	.	.	.	.	.	100	.	100	100	100	.	.	.	.	.	99.74	100	100	100	100	.	.	.	.	.	.	.	.	100
Swine_2014_IA714_087.fasta	56	.	.	.	.	.	.	100	100	.	.	.	.	.	.	.	.	.	.	.	.	.	.	.	.	.	.	99.78	100	.	99.04	100	.	.	.	100	100	100	100	100	100	100	99.28	100	.	.	.	.	.	.	.	.	.	.	.	.	.	.	.	.	.	.	.	.	.	.	.	100	.	100	.	.	.	.	83.73	.	.	.	.	.	99.94	100	.	.	84.2	.	.	.	.	.	.	.	.	.	.	.	.	.	.	.	.	.	100	100	100	100	100	100	100	100	100	100	100	100	100	100	100	.	100.00;100.00	100.00;100.00	.	100	100.00;100.00	100.00;100.00	100.00;100.00	100.00;100.00	100.00;100.00	.	100.00;100.00	.	100	100	93.48	100	.	.	.	.	.	.	.	.	.	.	.	.	.	.	.	.	.	.	.	.	.	.	.	.	.	.	100	.	.	.	.	.	.	.	.	.	.	.	.	.	.	.	.	.	.	.	.	.	.	.	.	.	.	99.74	100	100	100	100	.	.	.	.	.	.	.	.	100
Swine_2014_IA714_089.fasta	55	.	.	.	.	.	.	100	100.00;100.00	.	.	.	.	.	.	.	.	.	.	.	.	.	.	.	.	.	.	99.78	100	.	99.04	100	.	.	.	100	100	100	100	100	100	100	99.28	100	.	.	.	.	.	.	.	.	.	.	.	.	.	.	.	.	.	.	.	.	.	.	.	100	.	.	.	.	.	.	83.73	.	.	.	99.86	.	99.94	100	.	.	.	.	.	.	100	.	.	.	.	.	100	99.88	100	100	100	100	100	99.88	100	100	100	100	100	100	.	.	.	.	.	.	.	.	.	.	.	.	.	93.42;93.42	99.12	98.12	100.00;100.00	100.00;100.00	85.99;85.99	100	100.00;100.00	.	100	100	90.96	100	.	.	.	.	.	.	.	.	.	.	.	.	.	.	.	.	.	.	.	.	.	.	.	.	.	.	100	.	99.08	.	.	.	.	.	.	.	.	.	.	.	.	.	.	.	.	.	.	.	.	.	.	.	.	99.74	100	100	100	100	.	.	.	.	.	.	.	.	100
Swine_2014_IA718_098.fasta	60	.	.	.	.	.	.	.	100	.	.	.	.	.	.	.	.	.	.	.	.	.	.	.	.	.	.	99.78	100	.	99.04	100	.	.	.	100	100	100	100	100	100	100	98.66	100	.	.	.	.	.	.	.	.	.	.	.	.	.	.	.	.	.	.	.	.	.	.	.	100	.	.	.	.	.	.	83.73	.	.	.	99.93	.	99.94	100	.	.	.	.	.	.	100	.	.	.	.	.	.	.	.	.	.	.	.	99.88	100	100	100	100	100	100	100	100	100	100	100	100	100	100	100	.	100	100	100	100	100	100	100	100	100	100	100	.	100	100	93.48	100	.	.	.	.	.	.	.	.	.	.	.	.	.	.	.	.	.	.	.	.	.	.	.	.	.	.	100	.	.	.	.	.	.	.	.	.	.	.	.	.	.	.	.	.	.	.	.	.	.	.	99.79	95.93	.	99.74	100	100	100	100	.	.	.	.	.	.	.	.	100
Swine_2014_IA718_099.fasta	51	.	.	.	.	.	.	100	100.00;100.00	.	.	.	.	.	.	.	.	.	.	.	.	.	.	.	.	.	.	99.78	.	.	99.04	100	.	.	.	100	100	100	100	100	100	100	99.28	100	.	.	.	.	.	.	.	.	.	.	.	.	.	.	.	.	.	.	.	.	.	.	.	94.15	.	.	.	.	.	.	.	.	.	.	.	.	.	.	.	.	.	.	.	.	100	.	.	.	.	.	100	99.88	100	100	100	100	100	99.88	100	100	100	100	100	100	.	.	.	.	.	.	.	.	.	.	100	.	.	93.42;93.42	99.12	98.12	100.00;100.00	100.00;100.00	85.99;85.99	100	100.00;100.00	.	100	100	90.96	100	.	.	.	.	.	.	.	.	.	.	.	.	.	.	.	.	.	.	.	.	.	.	.	.	.	.	100	.	99.08	.	.	.	.	.	.	.	.	.	.	.	.	.	.	.	.	.	.	.	.	.	.	.	.	99.74	100	100	100	100	.	.	.	.	.	.	.	.	97.63
Swine_2014_IA718_100.fasta	57	.	.	.	.	.	.	.	100	.	.	.	.	.	.	.	.	.	.	.	.	.	.	.	.	.	.	99.78	100	.	99.04	100	.	.	.	100	100	100	100	100	100	100	98.66	100	.	.	.	.	.	.	.	.	.	.	.	.	.	.	.	.	.	.	.	.	.	.	.	98.42	.	.	.	.	.	.	83.81	.	.	.	100	.	99.94	100	.	.	.	.	.	.	.	.	.	.	.	.	.	.	.	.	.	.	.	99.41	100	100	100	100	100	100	100	100	100	100	100	100	100	100	100	.	100	100	100	100	100	100	100	100	100	100	100	.	100	100	93.48	100	.	.	.	.	.	.	.	.	.	.	.	.	.	.	.	.	.	.	.	.	.	.	.	.	.	.	100	.	.	.	.	.	.	.	.	.	.	.	.	.	.	.	.	.	.	.	.	.	.	.	.	.	.	99.74	100	100	100	100	.	.	.	.	.	.	.	.	100
Swine_2014_IA718_106.fasta	54	.	.	.	.	.	.	100	100.00;100.00	.	.	.	.	.	.	.	.	.	.	.	.	.	.	.	.	.	.	99.78	100	.	99.04	100	.	.	.	100	100	100	100	100	100	100	99.28	100	.	.	.	.	.	.	.	.	.	.	.	.	.	.	.	.	.	.	.	.	.	.	.	100	.	.	.	.	.	.	83.73	.	.	.	99.86	.	99.94	100	.	.	.	.	.	.	100	.	.	.	.	.	100	99.84	100	100	100	100	100	99.88	100	100	100	100	100	100	.	.	.	.	.	.	.	.	.	.	100.00;100.00	.	.	93.42;93.42	99.12	98.12	100.00;100.00	.	85.99;85.99	.	100.00;100.00	.	100	100	90.96	100	.	.	.	.	.	.	.	.	.	.	.	.	.	.	.	.	.	.	.	.	.	.	.	.	.	.	100	.	99.08	.	.	.	.	.	.	.	.	.	.	.	.	.	.	.	.	.	.	.	.	.	.	.	.	99.74	100	100	100	100	.	.	.	.	.	.	.	.	100
Swine_2014_IA723_111.fasta	52	.	.	.	.	.	.	100	100.00;100.00	.	.	.	.	.	.	.	.	.	.	.	.	.	.	.	.	.	.	99.78	100	.	99.04	100	.	.	.	100	100	100	100	100	100	100	99.28	100	.	.	.	.	.	.	.	.	.	.	.	.	.	.	.	.	.	.	.	.	.	.	.	100	.	.	.	.	.	.	83.73	.	.	.	.	.	99.94	100	.	.	.	.	.	.	100	.	.	.	.	.	100	99.84	100	100	100	100	100	99.88	100	100	100	100	100	100	.	.	.	.	.	.	.	.	.	.	.	.	.	93.42;93.42	100	100	100.00;100.00	.	85.99;85.99	.	100.00;100.00	.	100	100	90.96	100	.	.	.	.	.	.	.	.	.	.	.	.	.	.	.	.	.	.	.	.	.	.	.	.	.	.	100	.	99.08	.	.	.	.	.	.	.	.	.	.	.	.	.	.	.	.	.	.	.	.	.	.	.	.	99.74	100	100	100	100	.	.	.	.	.	.	.	.	100
Swine_2014_IA723_113.fasta	55	.	.	.	.	.	.	100	100	.	.	.	.	.	.	.	.	.	.	.	.	.	.	.	.	.	.	99.78	100	.	99.04	100	.	.	.	100	100	100	100	100	100	100	99.28	100	.	.	.	.	.	.	.	.	.	.	.	.	.	.	.	.	.	.	.	.	.	.	.	100	.	.	.	.	.	.	83.73	.	.	.	.	.	.	100	.	.	84.2	.	.	.	.	.	.	.	.	.	.	.	.	.	.	.	.	.	100	100	100	100	100	100	100	.	100	100	100	100	100	100	100	.	100.00;100.00	100.00;100.00	.	100	100.00;100.00	100.00;100.00	100.00;100.00	100.00;100.00	100.00;100.00	.	100.00;100.00	.	100	100	93.48	100	.	.	.	.	.	.	.	.	.	.	.	.	.	.	.	.	.	.	.	.	.	.	.	.	.	.	100	.	.	.	.	.	.	.	.	.	.	.	.	.	.	.	.	.	.	.	.	.	.	.	99.79	95.93	.	99.74	100	100	100	100	.	.	.	.	.	.	.	.	100
Swine_2014_IA724_133.fasta	68	.	.	.	.	.	.	.	100	.	.	.	.	.	.	.	.	.	.	.	.	.	.	.	.	.	.	99.78	.	.	99.04	100	.	.	.	100	100	100	100	100	100	100	98.66	100	.	.	.	.	.	.	.	.	.	.	.	.	.	.	.	.	.	.	.	.	.	.	.	100	.	.	.	.	.	.	.	.	.	.	.	.	99.94	94.28	.	.	.	.	.	.	.	.	.	.	.	.	100	99.88	100	100	100	100	100	99.88	100	100	100	100	100	100	100	.	100	100	99.66	100	.	100	100	81.31	100	100	100	100	100	100	100	100	100	100	100	.	.	100	93.48	100	.	.	.	.	.	.	100	100	.	.	.	.	.	.	.	.	.	.	.	.	.	.	.	.	.	.	100	.	.	.	.	.	.	.	.	.	.	.	.	.	.	.	.	.	.	.	.	.	.	.	.	.	.	99.74	100	100	100	100	100	100	100	100	100	100	100	100	.
Swine_2014_IL718_096.fasta	66	.	.	.	.	.	.	.	100	.	.	.	.	.	.	.	.	.	.	.	.	.	.	.	.	.	.	99.78	100	.	99.04	100	.	.	.	100	100	100	100	100	100	100	98.66	100	.	.	.	.	.	.	.	.	.	.	.	.	.	.	.	.	.	.	.	.	.	.	.	100	.	.	.	.	.	.	.	.	.	.	.	.	.	100	.	.	.	.	.	.	.	.	.	.	.	.	100	99.88	100	100	100	100	100	99.88	100	100	100	100	100	100	100	100	100	100	99.66	100	100	100	100	81.31	100	100	100	100	100	100	100	100	100	100	100	.	100	100	93.48	100	.	.	.	.	.	.	100	100	.	.	.	.	.	.	.	.	.	.	.	.	.	.	.	.	.	.	100	.	.	.	.	.	.	.	.	.	.	.	.	.	.	.	.	.	.	.	.	.	.	.	.	.	.	.	.	.	.	.	100	100	100	100	100	100	100	100	.
Swine_2014_IL718_104.fasta	55	.	.	.	.	.	.	100	100.00;100.00	.	.	.	.	.	.	.	.	.	.	.	.	.	.	.	.	.	.	99.78	100	.	99.04	100	.	.	.	100	100	100	100	100	100	100	99.28	100	.	.	.	.	.	.	.	.	.	.	.	.	.	.	.	.	.	.	.	.	.	.	.	100	.	.	.	.	.	.	83.73	.	.	.	96.98	.	99.94	.	.	.	.	.	.	.	100	.	.	.	.	.	100	99.84	100	100	100	100	100	99.88	100	100	100	100	100	100	.	.	.	.	.	.	.	.	.	.	100.00;100.00	.	.	93.42;93.42	99.12	98.12	100.00;100.00	100.00;100.00	85.99;85.99	100	100.00;100.00	.	100	100	90.96	100	.	.	.	.	.	.	.	.	.	.	.	.	.	.	.	.	.	.	.	.	.	.	.	.	.	.	100	.	99.08	.	.	.	.	.	.	.	.	.	.	.	.	.	.	.	.	.	.	.	.	.	.	.	.	99.74	100	100	100	100	.	.	.	.	.	.	.	.	100
Swine_2014_IL725_137.fasta	53	.	.	.	.	.	.	100	100.00;100.00	.	.	.	.	.	.	.	.	.	.	.	.	.	.	.	.	.	.	99.78	100	.	99.04	100	.	.	.	100	100	100	100	100	100	100	99.28	100	.	.	.	.	.	.	.	.	.	.	.	.	.	.	.	.	.	.	.	.	.	.	.	100	.	.	.	.	.	.	83.73	.	.	.	.	.	.	100	.	.	.	.	.	.	100	.	.	.	.	.	100	99.88	100	100	100	100	100	99.88	100	100	100	100	100	100	.	.	.	.	.	.	.	.	.	.	.	.	.	100	99.12	98.12	100.00;100.00	83.68	100.00;85.99	100	100.00;100.00	.	100	100	90.96	100	.	.	.	.	.	.	.	.	.	.	.	.	.	.	.	.	.	.	.	.	.	.	.	.	.	.	100	.	99.08	.	.	.	.	.	.	.	.	.	.	.	.	.	.	.	.	.	.	.	.	.	.	.	.	99.74	100	100	100	100	.	.	.	.	.	.	.	.	100
Swine_2014_MN724_118.fasta	53	.	.	.	.	.	.	100	100	.	.	.	.	.	.	.	.	.	.	.	.	.	.	.	.	.	.	99.78	.	.	99.04	100	.	.	.	100	100	100	100	100	100	100	99.28	100	.	.	.	.	.	.	.	.	.	.	.	.	.	.	.	.	.	.	.	.	.	.	.	100	.	.	.	.	.	.	83.73	.	.	.	.	.	.	100	.	.	84.2	.	.	.	.	.	.	.	.	.	.	.	.	.	.	.	.	.	100	100	100	100	100	100	100	.	100	100	100	100	100	100	100	.	100.00;100.00	100.00;100.00	100	100	100.00;100.00	100.00;100.00	100.00;100.00	100.00;100.00	100.00;100.00	.	100	.	100	100	93.48	100	.	.	.	.	.	.	.	.	.	.	.	.	.	.	.	.	.	.	.	.	.	.	.	.	.	.	100	.	.	.	.	.	.	.	.	.	.	.	.	.	.	.	.	.	.	.	.	.	.	.	.	.	.	99.74	100	100	100	100	.	.	.	.	.	.	.	.	100
Swine_2014_MN724_122.fasta	54	.	.	.	.	.	.	100	100.00;100.00	.	.	.	.	.	.	.	.	.	.	.	.	.	.	.	.	.	.	99.78	100	.	99.04	100	.	.	.	100	100	100	100	100	100	100	99.28	100	.	.	.	.	.	.	.	.	.	.	.	.	.	.	.	.	.	.	.	.	.	.	.	100	.	.	.	.	.	.	.	.	.	.	.	.	.	100	.	.	.	.	.	.	100	.	.	.	.	.	100	99.88	100	100	100	100	100	99.88	100	100	100	100	100	100	.	.	.	.	.	.	.	.	.	.	100	.	100	100	99.12	98.12	100.00;100.00	100	85.99;85.99	100	100.00;100.00	.	100	100	90.96	100	.	.	.	.	.	.	.	.	.	.	.	.	.	.	.	.	.	.	.	.	.	.	.	.	.	.	100	.	99.08	.	.	.	.	.	.	.	.	.	.	.	.	.	.	.	.	.	.	.	.	.	.	.	.	99.74	100	100	100	100	.	.	.	.	.	.	.	.	100
Swine_2014_PA723_110.fasta	57	.	.	.	.	.	.	100	100.00;100.00	.	.	.	.	.	.	.	.	.	.	.	.	.	.	.	.	.	.	99.78	100	.	99.04	100	.	.	.	.	.	100	100	100	100	100	99.28	100	.	.	.	.	.	.	.	.	.	.	.	.	.	.	.	.	.	.	.	.	.	.	.	95.79	.	.	.	.	.	.	83.73	.	.	.	99.93	.	99.87	100	.	.	.	.	.	.	100	.	.	.	.	.	.	.	.	.	.	.	.	.	100	100	100	100	100	100	100	100	100	100	100	100	100	100	100	.	100	100	100	100	100	100	100	100	100	100	100	.	100	100	93.48	100	.	.	.	.	.	.	.	.	.	.	.	.	.	100	.	.	.	.	.	.	.	.	.	.	.	.	100	.	.	.	.	.	.	.	.	.	.	.	.	.	.	.	.	.	.	.	.	.	.	.	.	.	.	99.74	100	100	100	100	.	.	.	.	.	.	.	.	100
Swine_2014_PSU-0808.fasta	74	.	.	.	.	.	.	.	100	.	.	.	.	.	.	.	.	.	.	.	.	.	.	.	.	.	.	99.78	100	.	99.04	100	.	.	.	.	.	100	100	100	100	100	99.28	100	.	.	.	.	.	.	.	.	.	.	.	.	.	.	.	.	.	.	.	.	.	.	.	100	.	.	.	.	.	.	83.65	.	.	.	.	.	99.94	100	.	.	.	.	.	.	86.30;100.00	.	.	.	.	.	83.33	95.98	93.05	99.59	98.25	100	99.74	99.88	100	100	100	100	100	100	.	.	.	.	.	100	100	100	.	100	100	100	100	100	100	100	100	100	98.77	100	100	.	99.9	100	100	100	.	.	.	.	.	.	91.64	100	.	100	100	100	100	.	.	.	.	.	.	.	.	.	.	.	.	.	100	.	100	.	.	.	.	.	.	.	.	.	.	.	.	.	.	.	.	.	.	.	.	100	.	.	100	99.74	100	99.84	100	100	100	100	100	100	100	100	100	100	100
Swine_2014_VA718_102.fasta	53	.	.	.	.	.	.	100	100.00;100.00	.	.	.	.	.	.	.	.	.	.	.	.	.	.	.	.	.	.	99.78	100	.	99.04	100	.	.	.	100	100	100	100	100	100	100	99.28	100	.	.	.	.	.	.	.	.	.	.	.	.	.	.	.	.	.	.	.	.	.	.	.	100	.	.	.	.	.	.	83.73	.	.	.	.	.	.	100	.	.	.	.	.	.	100	.	.	.	.	.	100	99.88	100	100	100	100	100	99.88	100	100	100	100	100	100	.	.	.	.	.	.	.	.	.	.	100.00;100.00	.	.	93.42;93.42	99.12	98.12	100.00;100.00	100.00;100.00	85.99;85.99	.	100.00;100.00	.	100	100	81.48	100	.	.	.	.	.	.	.	.	.	.	.	.	.	.	.	.	.	.	.	.	.	.	.	.	.	.	100	.	99.08	.	.	.	.	.	.	.	.	.	.	.	.	.	.	.	.	.	.	.	.	.	.	.	.	99.74	100	100	100	100	.	.	.	.	.	.	.	.	100
Swine_2014_VA724_124.fasta	56	.	.	.	.	.	.	.	100.00;100.00	.	.	.	.	.	.	.	.	.	.	.	.	.	.	.	.	.	.	99.78	100	.	99.04	100	.	.	.	100	100	100	100	100	100	100	98.66	100	.	.	.	.	.	.	.	.	.	.	.	.	.	.	.	.	.	.	.	.	.	.	.	98.42	.	.	.	.	.	.	83.81	.	.	.	.	.	99.94	100	.	.	.	.	.	.	.	.	.	.	.	.	.	.	.	.	.	.	.	99.41	100	100	100	100	100	100	100	100	100	100	100	100	100	100	100	.	100	100	100	100	100	100	100	100	100	100	100	.	100	100	93.48	100	.	.	.	.	.	.	.	.	.	.	.	.	.	.	.	.	.	.	.	.	.	.	.	.	.	.	100	.	.	.	.	.	.	.	.	.	.	.	.	.	.	.	.	.	.	.	.	.	.	.	.	.	.	99.74	100	100	100	100	.	.	.	.	.	.	.	.	100
Swine_2015_NC_STEC112.fasta	56	.	.	.	.	.	.	100	.	.	.	.	.	.	.	.	.	.	.	.	.	.	.	.	.	.	.	99.78	100	.	99.04	100	.	.	.	.	.	100	100	100	100	100	99.28	100	.	.	.	.	.	.	.	.	.	.	.	.	.	.	.	.	.	.	.	.	.	.	.	100	.	100	.	.	.	.	83.73	.	.	.	.	.	99.94	100	.	.	99.87	.	.	.	100	.	.	.	.	.	.	.	.	.	.	.	.	99.88	100	100	100	100	100	100	.	.	.	.	.	.	.	.	.	100	100	100	100	100	100	100	100	100	100	100	100	.	.	.	.	.	.	.	.	.	.	.	99.99	100	.	.	.	.	.	.	.	.	.	.	.	.	.	.	.	.	.	.	100	.	.	.	.	.	.	.	.	.	.	.	.	.	.	.	.	.	.	.	.	.	99.96	.	.	.	.	99.74	100	100	100	100	100	100	100	100	100	100	100	100	100
Swine_2016_IA216_46.fasta	50	.	.	.	.	.	.	100	100	.	.	.	.	.	.	.	.	.	.	.	.	.	.	.	.	.	.	99.78	100	.	99.04	100	.	.	.	100	100	100	100	100	100	100	99.28	100	.	.	.	.	.	.	.	.	.	.	.	.	.	.	.	.	.	.	.	.	.	.	.	.	.	100	.	.	.	.	.	.	.	.	.	.	.	100	.	.	84.2	.	.	.	.	.	.	.	.	.	.	.	.	.	.	.	.	.	100	100	100	100	100	100	100	.	100	100	.	100	100	100	100	.	100.00;100.00	100.00;100.00	.	100	100.00;100.00	100.00;100.00	100.00;100.00	100.00;100.00	100.00;100.00	.	100.00;100.00	.	.	.	.	100	.	.	.	.	.	.	.	.	.	.	.	.	.	.	.	.	.	.	.	.	.	.	.	.	.	.	100	.	.	.	.	.	.	.	.	.	.	.	.	.	.	.	.	.	.	.	.	.	.	.	97.19	95.93	.	99.74	100	100	100	100	.	.	.	.	.	.	.	.	100
Swine_2016_PSU-0882.fasta	55	.	.	.	.	.	.	.	.	.	.	.	.	.	.	.	.	.	.	.	.	.	.	.	.	.	.	99.78	100	.	99.04	100	.	.	.	.	.	100	100	100	100	100	98.66	100	.	.	.	.	.	.	.	.	.	.	.	.	.	.	.	.	.	.	.	.	.	.	.	100	.	.	.	.	.	.	83.81	.	.	.	100	.	99.94	.	.	.	.	.	.	.	100	.	.	.	.	.	.	.	.	.	.	.	.	99.41	100	100	100	100	100	100	99.83	100	100	100	100	100	100	100	100	.	100	100	100	100	100	100	100	100	100	100	100	.	100	100	93.48	100	.	.	.	.	.	.	.	.	.	.	.	.	.	.	.	.	.	.	.	.	.	.	.	.	.	.	100	.	99.08	.	.	.	.	.	.	.	.	.	.	.	.	.	.	.	.	.	.	.	.	.	.	.	.	99.74	100	100	100	100	.	.	.	.	.	.	.	.	100
Swine_2017_CVM_N17EC0356.fasta	95	.	.	.	.	.	.	.	.	.	.	.	100	100	100	.	100	100	.	.	.	.	.	.	.	.	.	99.78	100	.	99.04	100	88.76	.	.	.	.	100	100	100	100	100	98.66	100	100	100	100	100	100	100	100	100	100	100	100	100	100	100	100	100	.	100	99.74	99.03	100	.	.	98.42	.	.	.	99.49	.	83.81	83.81	.	.	100	99.93	.	99.94	100	.	.	.	.	.	.	99.54	100	.	.	.	.	.	.	.	.	.	.	.	99.76	100	100	100	100	100	100	99.83	100	100	100	100	100	100	100	100	.	100	100	100	100	100	100	100	100	100	100	100	.	.	95.85	100.00;100.00	.	.	.	.	.	.	.	.	.	.	.	.	.	.	.	.	100	99.32	.	100	88.92	100	.	100	.	100	99.89	100	99.83	.	.	.	.	.	.	.	.	.	.	.	.	100	99.05	100	.	.	.	.	.	.	.	.	.	.	99.74	100	100	100	100	.	.	.	.	.	.	.	.	100
Swine_2017_FSIS11704424.fasta	53	.	.	.	.	.	.	.	100	.	.	.	.	.	.	.	.	.	.	.	.	.	.	.	.	.	.	99.78	100	.	99.04	100	.	.	.	.	.	100	100	100	100	100	98.66	100	.	.	.	.	.	.	.	.	.	.	.	.	.	.	.	.	.	.	.	.	.	.	.	98.42	.	.	.	.	.	.	83.81	.	.	.	99.93	.	99.94	.	.	.	.	.	.	.	100	.	.	.	.	.	.	.	.	.	.	.	.	99.76	100	100	100	100	100	100	100	100	100	100	100	100	100	100	100	.	100	100	100	100	100	100	100	100	100	100	100	.	.	.	.	.	.	.	.	.	.	.	.	.	.	.	.	.	.	.	.	.	.	.	.	.	.	.	.	.	.	.	100	.	.	99.37	.	.	.	.	.	.	94.44	.	.	.	.	.	.	.	.	.	.	.	.	.	.	.	.	99.74	100	100	100	100	.	.	.	.	.	.	.	.	100
Swine_2017_FSIS11704431.fasta	49	.	.	.	.	.	.	100	100	.	.	.	.	.	.	.	.	.	.	.	.	.	.	.	.	.	.	99.78	100	.	99.04	100	.	.	.	.	.	100	100	100	100	100	99.28	100	.	.	.	.	.	.	.	.	.	.	.	.	.	.	.	.	.	.	.	.	.	.	.	100	.	.	.	.	.	.	.	.	.	.	.	.	99.94	.	.	.	.	.	.	.	100	.	.	.	.	.	100	99.88	100	100	100	100	100	99.88	100	100	100	100	100	100	.	.	.	.	.	.	.	.	.	.	100.00;100.00	.	.	93.42;93.42	99.12	98.12	100.00;100.00	100.00;100.00	100.00;85.89	.	100.00;100.00	.	100	100	.	100	.	.	.	.	.	.	.	.	.	.	.	.	.	.	.	.	.	.	.	.	.	.	.	.	.	.	100	.	99.08	.	.	.	.	.	.	.	.	.	.	.	.	.	.	.	.	.	.	.	.	.	.	.	.	99.74	100	100	100	100	.	.	.	.	.	.	.	.	100
Swine_2017_FSIS11706551.fasta	28	.	.	.	.	.	.	100	.	.	.	.	.	.	.	.	.	.	.	.	.	.	.	.	.	.	.	99.78	100	.	99.04	100	.	.	.	.	.	100	100	100	100	100	99.28	100	.	.	.	.	.	.	.	.	.	.	.	.	.	.	.	.	.	.	.	.	.	.	.	.	.	.	.	.	.	.	83.81	.	.	.	99.86	.	.	100	.	.	.	.	.	.	100	.	.	.	.	.	.	.	.	.	.	.	.	.	100	100	100	100	100	100	.	.	.	.	.	100	100	100	.	.	.	.	.	.	.	.	.	.	.	100	100	.	.	.	.	.	.	.	.	.	.	.	.	.	.	.	.	.	.	.	.	.	.	.	.	.	.	.	.	.	.	.	100	.	.	.	.	.	.	.	.	.	.	.	.	.	.	.	.	.	.	.	.	.	.	.	.	.	.	.	.	.	.	.	.	.	.	.	.	.	.	.	.
Swine_2017_IA217_013.fasta	40	.	.	.	.	.	.	100	100	.	.	.	.	.	.	.	.	.	.	.	.	.	.	.	.	.	.	.	.	.	99.04	100	.	.	.	100	100	100	100	100	100	100	99.28	100	.	.	.	.	.	.	.	.	.	.	.	.	.	.	.	.	.	.	.	.	.	.	.	.	.	.	.	.	.	.	.	.	.	.	.	.	.	.	.	.	.	.	.	.	.	.	.	.	.	.	.	.	.	.	.	.	.	99.88	100	100	100	100	100	100	.	.	.	.	.	.	.	.	.	.	100	100	100	100	100	100	100	100	100	100	100	.	.	.	.	100	.	.	.	.	.	.	.	.	.	.	.	.	.	.	.	.	.	.	.	.	.	.	.	.	.	.	100	.	99.08	.	.	.	.	.	.	.	.	.	.	.	.	.	.	.	.	.	.	.	.	.	.	.	.	99.74	100	100	100	100	.	.	.	.	.	.	.	.	87.99
Swine_2017_IA217_5.fasta	51	.	.	.	.	.	.	100	100.00;100.00	.	.	.	.	.	.	.	.	.	.	.	.	.	.	.	.	.	.	99.78	100	.	99.04	100	.	.	.	99.36	100	100	100	100	100	100	99.28	100	.	.	.	.	.	.	.	.	.	.	.	.	.	.	.	.	.	.	.	.	.	.	.	100	.	.	.	.	.	.	.	.	.	.	.	.	.	.	.	.	.	.	.	.	100	.	.	.	.	.	100	99.88	100	100	100	100	100	99.88	100	100	100	100	100	100	.	.	.	.	.	.	.	.	.	.	100.00;88.21	.	.	93.42;93.42	99.12	98.12	100.00;100.00	100	100.00;85.99	.	100.00;100.00	.	92.49	98.63	90.96	100	.	.	.	.	.	.	.	.	.	.	.	.	.	.	.	.	.	.	.	.	.	.	.	.	.	.	100	.	99.08	.	.	.	.	.	.	.	.	.	.	.	.	.	.	.	.	.	.	.	.	.	.	.	.	99.74	100	100	100	100	.	.	.	.	.	.	.	.	100
Swine_2017_NC217_2.fasta	39	.	.	.	.	.	.	100	100.00;100.00	.	.	.	.	.	.	.	.	.	.	.	.	.	.	.	.	.	.	.	.	.	99.04	100	.	.	.	.	100	100	100	100	100	100	99.28	100	.	.	.	.	.	.	.	.	.	.	.	.	.	.	.	.	.	.	.	.	.	.	.	.	.	.	.	.	.	.	.	.	.	.	.	.	.	.	.	.	.	.	.	.	.	.	.	.	.	.	.	.	.	.	88.22	100	100	99.88	100	100	100	100	100	100	.	.	.	.	.	.	.	.	.	.	100.00;88.21	.	.	93.42;93.42	99.12	98.12	100.00;100.00	100.00;100.00	100.00;85.99	.	100.00;100.00	.	.	.	.	100	.	.	.	.	.	.	.	.	.	.	.	.	.	.	.	.	.	.	.	.	.	.	.	.	.	.	100	.	99.08	.	.	.	.	.	.	.	.	.	.	.	.	.	.	.	.	.	.	.	.	.	.	.	.	99.74	100	100	100	100	.	.	.	.	.	.	.	.	100
Swine_2017_NE217_009.fasta	52	.	.	.	.	.	.	100	100	.	.	.	.	.	.	.	.	.	.	.	.	.	.	.	.	.	.	99.78	100	.	99.04	100	.	.	.	100	100	100	100	100	100	100	99.28	100	.	.	.	.	.	.	.	.	.	.	.	.	.	.	.	.	.	.	.	.	.	.	.	.	.	94.28	.	.	.	.	.	.	.	.	.	.	.	100	.	.	84.2	.	.	.	.	.	.	.	.	.	.	.	.	.	.	.	.	.	100	100	100	100	100	100	100	.	100	100	100	100	100	100	100	.	100.00;100.00	100.00;100.00	.	100	100.00;100.00	100.00;100.00	100.00;100.00	100.00;100.00	100.00;100.00	100	100.00;100.00	.	100	100	93.48	100	.	.	.	.	.	.	.	.	.	.	.	.	.	.	.	.	.	.	.	.	.	.	.	.	.	.	100	.	.	.	.	.	.	.	.	.	.	.	.	.	.	.	.	.	.	.	.	.	.	.	.	.	.	99.74	100	100	100	100	.	.	.	.	.	.	.	.	.
Swine_2017_OH-17-6662.fasta	61	.	.	.	.	.	.	.	.	.	.	.	.	.	.	.	.	.	.	.	.	.	.	.	.	.	.	99.78	100	.	99.04	100	.	.	.	.	.	100	100	100	100	100	98.66	100	.	.	.	.	.	.	.	.	.	.	.	.	.	.	.	.	.	.	.	.	.	.	.	98.42	.	.	.	.	.	.	83.73	.	.	.	99.93	.	99.94	100	.	.	.	.	.	.	100	.	.	.	.	.	.	.	.	.	.	.	.	81.32	100	100	100	100	100	100	100	100	100	100	100	100	100	100	100	.	100	100	100	100	100	100	100	100	100	100	100	.	.	.	.	.	.	.	.	.	.	.	.	.	.	.	.	.	.	.	.	.	.	.	.	.	.	.	.	.	.	.	100	.	.	99.37	86.41	100	100	100	100	91.5	94.44	100	100	.	.	.	.	.	.	.	.	.	.	.	.	.	.	99.74	100	100	100	100	.	.	.	.	.	.	.	.	100
Swine_2018_EC-Pig-GA30602PPY10202.fasta	52	.	.	.	.	.	.	.	.	.	.	.	.	.	.	.	.	.	.	.	.	.	.	.	.	.	.	99.78	100	.	99.04	94.72	.	.	.	.	.	100	100	100	100	100	99.28	100	.	.	.	.	.	.	.	.	.	.	.	.	.	.	.	.	.	.	.	.	.	.	.	100	.	.	.	.	.	.	.	.	.	.	.	.	.	100	.	.	.	.	.	.	100	.	.	.	.	.	.	.	.	.	.	.	.	99.88	100	100	100	100	100	100	92.24	100	100	100	100	99.81	100	100	100	.	.	.	.	100	100	100	100	100	100	100	100	.	.	.	.	.	.	.	.	.	.	.	.	.	98.77	100	100	100	100	.	.	.	.	.	.	.	.	.	.	.	.	.	100	.	100	.	.	.	.	.	.	.	.	.	.	.	.	.	.	.	.	.	.	.	99.96	.	.	.	.	99.74	100	100	100	100	.	.	.	.	.	.	.	.	100
Swine_2018_EC-Pig-MN55108PPY10067.fasta	50	.	.	.	.	.	.	100	100.00;100.00	.	.	.	.	.	.	.	.	.	.	.	.	.	.	.	.	.	.	99.78	100	.	99.04	100	.	.	.	100	100	100	100	100	100	100	99.28	100	.	.	.	.	.	.	.	.	.	.	.	.	.	.	.	.	.	.	.	.	.	.	.	100	.	.	.	.	.	.	.	.	.	.	.	.	.	.	.	.	.	.	.	.	.	.	.	.	.	.	100	99.88	100	100	100	100	100	99.88	100	100	100	100	100	100	.	.	.	.	.	.	.	.	.	.	100.00;88.21	.	.	93.42;93.42	99.12	98.12	100.00;100.00	100.00;100.00	100.00;85.99	.	100.00;100.00	.	100	100	90.96	100	.	.	.	.	.	.	.	.	.	.	.	.	.	.	.	.	.	.	.	.	.	.	.	.	.	.	100	.	99.08	.	.	.	.	.	.	.	.	.	.	.	.	.	.	.	.	.	.	.	.	.	.	.	.	99.74	100	100	100	100	.	.	.	.	.	.	.	.	100
Swine_2018_EC-Pig-MN55108PPY10093.fasta	53	.	.	.	.	.	.	.	100	.	.	.	.	.	.	.	.	.	.	.	.	.	.	.	.	.	.	99.78	100	.	99.04	100	.	.	.	.	.	100	100	100	100	100	98.66	100	.	.	.	.	.	.	.	.	.	.	.	.	.	.	.	.	.	.	.	.	.	.	.	100	.	.	.	.	.	.	.	.	.	.	.	.	.	.	.	.	.	.	.	.	100	.	.	.	.	.	.	.	.	.	.	.	.	99.88	100	100	100	100	100	100	100	100	100	100	100	100	100	100	100	.	100	100	100	100	100	100	100	100	100	100	100	.	100	100	93.48	100	.	.	.	.	.	.	.	.	.	.	.	.	.	.	.	.	.	.	.	.	.	.	.	.	.	.	100	.	99.08	.	.	.	.	.	.	.	.	.	.	.	.	.	.	.	.	.	.	.	.	.	.	.	.	99.74	100	100	100	100	.	.	.	.	.	.	.	.	100
Swine_2018_ECOL-18-VL-LA-KS-0004.fasta	69	.	.	.	.	.	.	.	100	.	.	.	.	.	.	.	.	.	.	.	.	.	.	.	.	.	.	99.78	100	.	99.04	100	.	.	.	100	100	100	100	100	100	100	98.66	100	.	.	.	.	.	.	.	.	.	.	.	.	.	.	.	.	.	.	.	.	.	.	.	98.42	.	.	.	.	.	.	83.81	.	.	.	99.93	.	99.94	100	.	.	.	.	.	.	100	.	.	.	.	.	.	.	.	.	.	.	.	99.41	100	100	100	100	100	100	99.83	100	100	100	100	100	100	100	100	100	100	100	100	100	100	100	100	100	100	100	100	.	100	100	93.48	100	.	.	.	.	.	.	100	100	.	.	.	.	.	.	.	.	.	.	.	.	.	.	.	.	.	.	100	.	.	.	.	.	.	.	.	.	.	.	.	.	.	.	.	.	.	.	.	.	.	.	.	.	.	99.74	100	100	100	100	100	100	100	100	100	100	100	100	100
Swine_2018_FSIS11808679.fasta	45	.	.	.	.	.	.	100	100	.	.	.	.	.	.	.	.	.	.	.	.	.	.	.	.	.	.	99.78	100	.	99.04	100	.	.	.	.	.	100	100	100	100	100	99.28	87.05	.	.	.	.	.	.	.	.	.	.	.	.	.	.	.	.	.	.	.	.	.	.	.	100	.	100	.	.	.	.	83.73	.	99.56	.	99.93	.	99.94	100	.	.	.	.	.	.	100	.	.	.	.	.	.	.	.	.	.	.	.	99.88	100	100	100	100	100	100	100	100	.	100	100	100	100	100	100	.	.	.	.	.	.	.	.	.	.	.	.	.	.	.	.	.	.	.	.	.	.	.	.	.	.	.	.	.	.	.	.	.	.	.	.	.	.	.	.	.	.	.	100	.	.	.	.	.	.	.	.	.	.	.	.	.	.	.	.	.	.	.	.	.	.	.	99.79	95.93	.	99.74	100	100	100	100	.	.	.	.	.	.	.	.	100
Swine_2018_PMB1301.fasta	70	.	.	.	.	.	.	100	100	.	.	.	.	.	.	.	.	.	.	100	.	100	100	100	99.68	.	.	99.78	100	.	99.04	100	.	.	.	100	100	100	100	100	100	100	99.28	100	.	.	.	.	.	.	.	.	.	.	.	.	.	.	.	.	.	.	.	.	.	.	.	100	.	100	.	.	.	.	99.29	.	97.19	.	100	100	100	100	.	.	97.61	96.49	100	.	.	.	.	.	.	.	.	.	.	.	.	.	.	100	100	100	100	100	100	100	100	100	100	100	100	100	100	100	100	.	100	100	100	100	100	100	100	100	100	100	99.76	.	.	.	.	.	.	.	.	.	.	.	.	.	.	.	.	.	.	100	100	.	.	.	.	.	.	.	.	.	.	.	100	.	.	.	.	.	.	.	.	.	.	.	.	.	.	.	.	100	.	100	100	.	.	.	.	.	.	99.74	100	100	100	100	.	.	.	.	.	.	.	.	100
Swine_2018_PMB1328.fasta	70	.	.	.	.	.	.	100	100	.	.	.	.	.	.	.	.	.	.	100	.	100	100	100	99.68	.	.	99.78	100	.	99.04	100	.	.	.	100	100	100	100	100	100	100	99.28	100	.	.	.	.	.	.	.	.	.	.	.	.	.	.	.	.	.	.	.	.	.	.	.	100	.	100	.	.	.	.	99.29	.	97.19	.	100	100	100	100	.	.	97.61	96.49	100	.	.	.	.	.	.	.	.	.	.	.	.	.	.	100	100	100	100	100	100	100	100	100	100	100	100	100	100	100	100	.	100	100	100	100	100	100	100	100	100	100	99.76	.	.	.	.	.	.	.	.	.	.	.	.	.	.	.	.	.	.	100	100	.	.	.	.	.	.	.	.	.	.	.	100	.	.	.	.	.	.	.	.	.	.	.	.	.	.	.	.	100	.	100	100	.	.	.	.	.	.	99.74	100	100	100	100	.	.	.	.	.	.	.	.	100
Swine_2018_WSDA163.fasta	50	.	.	.	.	.	.	.	.	.	.	.	.	.	.	.	.	.	.	.	.	.	.	.	.	.	.	99.78	100	.	99.04	100	.	.	.	.	.	100	100	100	100	100	99.28	100	.	.	.	.	.	.	.	.	.	.	.	.	.	.	.	.	.	.	.	.	.	.	.	100	.	.	.	.	.	.	83.81	.	.	.	100	.	99.94	100	.	.	.	.	.	.	.	.	.	.	.	.	.	.	.	.	.	.	.	99.76	100	100	100	100	100	100	100	100	100	100	100	100	100	100	100	.	100	100	100	100	100	100	100	100	100	100	100	.	.	.	.	.	.	.	.	.	.	.	.	.	.	.	.	.	.	.	.	.	.	.	.	.	.	.	.	.	.	.	100	.	.	.	.	.	.	.	.	.	.	.	.	.	.	.	.	.	.	.	.	.	.	.	99.79	95.93	.	.	.	93.43	100	100	.	.	.	.	.	.	.	.	100
Swine_2018_WSDA164.fasta	50	.	.	.	.	.	.	.	.	.	.	.	.	.	.	.	.	.	.	.	.	.	.	.	.	.	.	99.78	100	.	99.04	100	.	.	.	.	.	100	100	100	100	100	99.28	100	.	.	.	.	.	.	.	.	.	.	.	.	.	.	.	.	.	.	.	.	.	.	.	100	.	.	.	.	.	.	83.81	.	.	.	100	.	99.94	100	.	.	.	.	.	.	.	.	.	.	.	.	.	.	.	.	.	.	.	99.76	100	100	100	100	100	100	100	100	100	100	100	100	100	100	100	.	100	100	100	100	100	100	100	100	100	100	100	.	.	.	.	.	.	.	.	.	.	.	.	.	.	.	.	.	.	.	.	.	.	.	.	.	.	.	.	.	.	.	100	.	.	.	.	.	.	.	.	.	.	.	.	.	.	.	.	.	.	.	.	.	.	.	99.79	95.93	.	.	.	93.43	100	100	.	.	.	.	.	.	.	.	100
Swine_2018_WSDA165.fasta	50	.	.	.	.	.	.	.	.	.	.	.	.	.	.	.	.	.	.	.	.	.	.	.	.	.	.	99.78	100	.	99.04	100	.	.	.	.	.	100	100	100	100	100	99.28	100	.	.	.	.	.	.	.	.	.	.	.	.	.	.	.	.	.	.	.	.	.	.	.	100	.	.	.	.	.	.	83.81	.	.	.	100	.	99.94	100	.	.	.	.	.	.	.	.	.	.	.	.	.	.	.	.	.	.	.	99.76	100	100	100	100	100	100	100	100	100	100	100	100	100	100	100	.	100	100	100	100	100	100	100	100	100	100	100	.	.	.	.	.	.	.	.	.	.	.	.	.	.	.	.	.	.	.	.	.	.	.	.	.	.	.	.	.	.	.	100	.	.	.	.	.	.	.	.	.	.	.	.	.	.	.	.	.	.	.	.	.	.	.	99.79	95.93	.	.	.	93.43	100	100	.	.	.	.	.	.	.	.	100
Swine_2018_WSDA169.fasta	50	.	.	.	.	.	.	.	.	.	.	.	.	.	.	.	.	.	.	.	.	.	.	.	.	.	.	99.78	100	.	99.04	100	.	.	.	.	.	100	100	100	100	100	99.28	100	.	.	.	.	.	.	.	.	.	.	.	.	.	.	.	.	.	.	.	.	.	.	.	100	.	.	.	.	.	.	83.81	.	.	.	100	.	99.94	100	.	.	.	.	.	.	.	.	.	.	.	.	.	.	.	.	.	.	.	99.76	100	100	100	100	100	100	100	100	100	100	100	100	100	100	100	.	100	100	100	100	100	100	100	100	100	100	100	.	.	.	.	.	.	.	.	.	.	.	.	.	.	.	.	.	.	.	.	.	.	.	.	.	.	.	.	.	.	.	100	.	.	.	.	.	.	.	.	.	.	.	.	.	.	.	.	.	.	.	.	.	.	.	99.79	95.93	.	.	.	93.43	100	100	.	.	.	.	.	.	.	.	100
Swine_2018_WSDA170.fasta	50	.	.	.	.	.	.	.	.	.	.	.	.	.	.	.	.	.	.	.	.	.	.	.	.	.	.	99.78	100	.	99.04	100	.	.	.	.	.	100	100	100	100	100	99.28	100	.	.	.	.	.	.	.	.	.	.	.	.	.	.	.	.	.	.	.	.	.	.	.	100	.	.	.	.	.	.	83.81	.	.	.	100	.	99.94	100	.	.	.	.	.	.	.	.	.	.	.	.	.	.	.	.	.	.	.	99.76	100	100	100	100	100	100	100	100	100	100	100	100	100	100	100	.	100	100	100	100	100	100	100	100	100	100	100	.	.	.	.	.	.	.	.	.	.	.	.	.	.	.	.	.	.	.	.	.	.	.	.	.	.	.	.	.	.	.	100	.	.	.	.	.	.	.	.	.	.	.	.	.	.	.	.	.	.	.	.	.	.	.	99.79	95.93	.	.	.	93.43	100	100	.	.	.	.	.	.	.	.	100
Swine_2018_WSDA171.fasta	50	.	.	.	.	.	.	.	.	.	.	.	.	.	.	.	.	.	.	.	.	.	.	.	.	.	.	99.78	100	.	99.04	100	.	.	.	.	.	100	100	100	100	100	99.28	100	.	.	.	.	.	.	.	.	.	.	.	.	.	.	.	.	.	.	.	.	.	.	.	100	.	.	.	.	.	.	83.81	.	.	.	100	.	99.94	100	.	.	.	.	.	.	.	.	.	.	.	.	.	.	.	.	.	.	.	99.76	100	100	100	100	100	100	100	100	100	100	100	100	100	100	100	.	100	100	100	100	100	100	100	100	100	100	100	.	.	.	.	.	.	.	.	.	.	.	.	.	.	.	.	.	.	.	.	.	.	.	.	.	.	.	.	.	.	.	100	.	.	.	.	.	.	.	.	.	.	.	.	.	.	.	.	.	.	.	.	.	.	.	99.79	95.93	.	.	.	93.43	100	100	.	.	.	.	.	.	.	.	100
Swine_2018_WSDA172.fasta	50	.	.	.	.	.	.	.	.	.	.	.	.	.	.	.	.	.	.	.	.	.	.	.	.	.	.	99.78	100	.	99.04	100	.	.	.	.	.	100	100	100	100	100	99.28	100	.	.	.	.	.	.	.	.	.	.	.	.	.	.	.	.	.	.	.	.	.	.	.	100	.	.	.	.	.	.	83.81	.	.	.	100	.	99.94	100	.	.	.	.	.	.	.	.	.	.	.	.	.	.	.	.	.	.	.	99.76	100	100	100	100	100	100	100	100	100	100	100	100	100	100	100	.	100	100	100	100	100	100	100	100	100	100	100	.	.	.	.	.	.	.	.	.	.	.	.	.	.	.	.	.	.	.	.	.	.	.	.	.	.	.	.	.	.	.	100	.	.	.	.	.	.	.	.	.	.	.	.	.	.	.	.	.	.	.	.	.	.	.	99.79	95.93	.	.	.	93.43	100	100	.	.	.	.	.	.	.	.	100
Swine_2018_WSDA173.fasta	50	.	.	.	.	.	.	.	.	.	.	.	.	.	.	.	.	.	.	.	.	.	.	.	.	.	.	99.78	100	.	99.04	100	.	.	.	.	.	100	100	100	100	100	99.28	100	.	.	.	.	.	.	.	.	.	.	.	.	.	.	.	.	.	.	.	.	.	.	.	100	.	.	.	.	.	.	83.81	.	.	.	100	.	99.94	100	.	.	.	.	.	.	.	.	.	.	.	.	.	.	.	.	.	.	.	99.76	100	100	100	100	100	100	100	100	100	100	100	100	100	100	100	.	100	100	100	100	100	100	100	100	100	100	100	.	.	.	.	.	.	.	.	.	.	.	.	.	.	.	.	.	.	.	.	.	.	.	.	.	.	.	.	.	.	.	100	.	.	.	.	.	.	.	.	.	.	.	.	.	.	.	.	.	.	.	.	.	.	.	99.79	95.93	.	.	.	93.43	100	100	.	.	.	.	.	.	.	.	100
Swine_2018_WSDA174.fasta	50	.	.	.	.	.	.	.	.	.	.	.	.	.	.	.	.	.	.	.	.	.	.	.	.	.	.	99.78	100	.	99.04	100	.	.	.	.	.	100	100	100	100	100	99.28	100	.	.	.	.	.	.	.	.	.	.	.	.	.	.	.	.	.	.	.	.	.	.	.	100	.	.	.	.	.	.	83.81	.	.	.	100	.	99.94	100	.	.	.	.	.	.	.	.	.	.	.	.	.	.	.	.	.	.	.	99.76	100	100	100	100	100	100	100	100	100	100	100	100	100	100	100	.	100	100	100	100	100	100	100	100	100	100	100	.	.	.	.	.	.	.	.	.	.	.	.	.	.	.	.	.	.	.	.	.	.	.	.	.	.	.	.	.	.	.	100	.	.	.	.	.	.	.	.	.	.	.	.	.	.	.	.	.	.	.	.	.	.	.	99.79	95.93	.	.	.	93.43	100	100	.	.	.	.	.	.	.	.	100
Swine_2018_WSDA175.fasta	50	.	.	.	.	.	.	.	.	.	.	.	.	.	.	.	.	.	.	.	.	.	.	.	.	.	.	99.78	100	.	99.04	100	.	.	.	.	.	100	100	100	100	100	99.28	100	.	.	.	.	.	.	.	.	.	.	.	.	.	.	.	.	.	.	.	.	.	.	.	100	.	.	.	.	.	.	83.81	.	.	.	100	.	99.94	100	.	.	.	.	.	.	.	.	.	.	.	.	.	.	.	.	.	.	.	99.76	100	100	100	100	100	100	100	100	100	100	100	100	100	100	100	.	100	100	100	100	100	100	100	100	100	100	100	.	.	.	.	.	.	.	.	.	.	.	.	.	.	.	.	.	.	.	.	.	.	.	.	.	.	.	.	.	.	.	100	.	.	.	.	.	.	.	.	.	.	.	.	.	.	.	.	.	.	.	.	.	.	.	99.79	95.93	.	.	.	93.43	100	100	.	.	.	.	.	.	.	.	100
Swine_2018_WSDA176.fasta	50	.	.	.	.	.	.	.	.	.	.	.	.	.	.	.	.	.	.	.	.	.	.	.	.	.	.	99.78	100	.	99.04	100	.	.	.	.	.	100	100	100	100	100	99.28	100	.	.	.	.	.	.	.	.	.	.	.	.	.	.	.	.	.	.	.	.	.	.	.	100	.	.	.	.	.	.	83.81	.	.	.	100	.	99.94	100	.	.	.	.	.	.	.	.	.	.	.	.	.	.	.	.	.	.	.	99.76	100	100	100	100	100	100	100	100	100	100	100	100	100	100	100	.	100	100	100	100	100	100	100	100	100	100	100	.	.	.	.	.	.	.	.	.	.	.	.	.	.	.	.	.	.	.	.	.	.	.	.	.	.	.	.	.	.	.	100	.	.	.	.	.	.	.	.	.	.	.	.	.	.	.	.	.	.	.	.	.	.	.	99.79	95.93	.	.	.	93.43	100	100	.	.	.	.	.	.	.	.	100
Swine_2018_WSDA178.fasta	50	.	.	.	.	.	.	.	.	.	.	.	.	.	.	.	.	.	.	.	.	.	.	.	.	.	.	99.78	100	.	99.04	100	.	.	.	.	.	100	100	100	100	100	99.28	100	.	.	.	.	.	.	.	.	.	.	.	.	.	.	.	.	.	.	.	.	.	.	.	100	.	.	.	.	.	.	83.81	.	.	.	100	.	99.94	100	.	.	.	.	.	.	.	.	.	.	.	.	.	.	.	.	.	.	.	99.76	100	100	100	100	100	100	100	100	100	100	100	100	100	100	100	.	100	100	100	100	100	100	100	100	100	100	100	.	.	.	.	.	.	.	.	.	.	.	.	.	.	.	.	.	.	.	.	.	.	.	.	.	.	.	.	.	.	.	100	.	.	.	.	.	.	.	.	.	.	.	.	.	.	.	.	.	.	.	.	.	.	.	99.79	95.93	.	.	.	93.43	100	100	.	.	.	.	.	.	.	.	100
Swine_2018_WSDA179.fasta	50	.	.	.	.	.	.	.	.	.	.	.	.	.	.	.	.	.	.	.	.	.	.	.	.	.	.	99.78	100	.	99.04	100	.	.	.	.	.	100	100	100	100	100	99.28	100	.	.	.	.	.	.	.	.	.	.	.	.	.	.	.	.	.	.	.	.	.	.	.	100	.	.	.	.	.	.	83.81	.	.	.	100	.	99.94	100	.	.	.	.	.	.	.	.	.	.	.	.	.	.	.	.	.	.	.	99.76	100	100	100	100	100	100	100	100	100	100	100	100	100	100	100	.	100	100	100	100	100	100	100	100	100	100	100	.	.	.	.	.	.	.	.	.	.	.	.	.	.	.	.	.	.	.	.	.	.	.	.	.	.	.	.	.	.	.	100	.	.	.	.	.	.	.	.	.	.	.	.	.	.	.	.	.	.	.	.	.	.	.	99.79	95.93	.	.	.	93.43	100	100	.	.	.	.	.	.	.	.	100
Swine_2018_WSDA180.fasta	50	.	.	.	.	.	.	.	.	.	.	.	.	.	.	.	.	.	.	.	.	.	.	.	.	.	.	99.78	100	.	99.04	100	.	.	.	.	.	100	100	100	100	100	99.28	100	.	.	.	.	.	.	.	.	.	.	.	.	.	.	.	.	.	.	.	.	.	.	.	100	.	.	.	.	.	.	83.81	.	.	.	100	.	99.94	100	.	.	.	.	.	.	.	.	.	.	.	.	.	.	.	.	.	.	.	99.76	100	100	100	100	100	100	100	100	100	100	100	100	100	100	100	.	100	100	100	100	100	100	100	100	100	100	100	.	.	.	.	.	.	.	.	.	.	.	.	.	.	.	.	.	.	.	.	.	.	.	.	.	.	.	.	.	.	.	100	.	.	.	.	.	.	.	.	.	.	.	.	.	.	.	.	.	.	.	.	.	.	.	99.79	95.93	.	.	.	93.39	100	100	.	.	.	.	.	.	.	.	100
Swine_2018_WSDA184.fasta	50	.	.	.	.	.	.	.	.	.	.	.	.	.	.	.	.	.	.	.	.	.	.	.	.	.	.	99.78	100	.	99.04	100	.	.	.	.	.	100	100	100	95.98	100	99.28	100	.	.	.	.	.	.	.	.	.	.	.	.	.	.	.	.	.	.	.	.	.	.	.	100	.	.	.	.	.	.	83.81	.	.	.	100	.	99.94	100	.	.	.	.	.	.	.	.	.	.	.	.	.	.	.	.	.	.	.	99.76	100	100	100	100	100	100	100	100	100	100	100	100	100	100	100	.	100	100	100	100	100	100	100	100	100	100	100	.	.	.	.	.	.	.	.	.	.	.	.	.	.	.	.	.	.	.	.	.	.	.	.	.	.	.	.	.	.	.	100	.	.	.	.	.	.	.	.	.	.	.	.	.	.	.	.	.	.	.	.	.	.	.	99.79	95.93	.	.	.	93.43	100	100	.	.	.	.	.	.	.	.	100
Swine_2018_WSDA195.fasta	54	.	.	.	.	.	.	100	.	.	.	.	.	.	.	.	.	.	.	.	.	.	.	.	.	.	.	99.78	100	.	99.04	100	.	.	.	.	.	100	100	100	100	100	99.28	100	.	.	.	.	.	.	.	.	.	.	.	.	.	.	.	.	.	.	.	.	.	.	.	100	.	100	.	.	.	.	.	.	99.56	.	99.93	.	99.94	100	.	.	.	.	.	.	100	.	.	.	.	.	.	.	.	.	.	.	.	99.88	100	100	100	100	100	100	100	100	100	100	100	100	100	100	100	.	.	.	.	.	.	.	.	.	.	.	.	.	.	.	.	.	.	.	.	.	.	.	.	.	.	.	.	.	.	.	.	.	.	.	.	.	.	.	.	.	.	.	100	.	.	99.37	100	100	100	100	100	91.5	94.44	100	100	.	.	.	.	.	.	.	.	.	.	.	99.79	95.93	.	99.74	100	100	100	100	.	.	.	.	.	.	.	.	100
Swine_2018_WSDA196.fasta	46	.	.	.	.	.	.	100	100	.	.	.	.	.	.	.	.	.	.	.	.	.	.	.	.	.	.	92.98	100	.	99.04	94.6	.	.	.	.	.	100	100	100	100	100	99.28	100	.	.	.	.	.	.	.	.	.	.	.	.	.	.	.	.	.	.	.	.	.	.	.	100	.	100	.	.	.	.	83.73	.	99.56	.	99.93	.	99.94	100	.	.	.	.	.	.	100	.	.	.	.	.	.	.	.	.	.	.	.	99.88	100	100	100	100	100	100	100	100	100	100	100	100	100	100	100	.	.	.	.	.	.	.	.	.	.	.	.	.	.	.	.	.	.	.	.	.	.	.	.	.	.	.	.	.	.	.	.	.	.	.	.	.	.	.	.	.	.	.	100	.	.	.	.	.	.	.	.	.	.	.	.	.	.	.	.	.	.	.	.	.	.	.	99.79	95.93	.	99.74	100	100	100	100	.	.	.	.	.	.	.	.	100
Swine_2018_WSDA198.fasta	45	.	.	.	.	.	.	100	.	.	.	.	.	.	.	.	.	.	.	.	.	.	.	.	.	.	.	99.78	100	.	99.04	100	.	.	.	.	.	100	100	100	100	100	99.28	100	.	.	.	.	.	.	.	.	.	.	.	.	.	.	.	.	.	.	.	.	.	.	.	100	.	100	.	.	.	.	83.73	.	99.56	.	99.93	.	99.94	100	.	.	.	.	.	.	100	.	.	.	.	.	.	.	.	.	.	.	.	99.88	100	100	100	100	100	100	100	100	100	100	100	100	100	100	100	.	.	.	.	.	.	.	.	.	.	.	.	.	.	.	.	.	.	.	.	.	.	.	.	.	.	.	.	.	.	.	.	.	.	.	.	.	.	.	.	.	.	.	100	.	.	.	.	.	.	.	.	.	.	.	.	.	.	.	.	.	.	.	.	.	.	.	99.79	95.93	.	99.74	100	100	100	100	.	.	.	.	.	.	.	.	100
Swine_2018_WSDA199.fasta	45	.	.	.	.	.	.	100	.	.	.	.	.	.	.	.	.	.	.	.	.	.	.	.	.	.	.	99.78	100	.	99.04	100	.	.	.	.	.	100	100	100	100	100	99.28	100	.	.	.	.	.	.	.	.	.	.	.	.	.	.	.	.	.	.	.	.	.	.	.	100	.	100	.	.	.	.	83.73	.	99.56	.	99.93	.	99.94	100	.	.	.	.	.	.	100	.	.	.	.	.	.	.	.	.	.	.	.	99.88	100	100	100	100	100	100	100	100	100	100	100	100	100	100	100	.	.	.	.	.	.	.	.	.	.	.	.	.	.	.	.	.	.	.	.	.	.	.	.	.	.	.	.	.	.	.	.	.	.	.	.	.	.	.	.	.	.	.	100	.	.	.	.	.	.	.	.	.	.	.	.	.	.	.	.	.	.	.	.	.	.	.	99.79	95.93	.	99.74	100	100	100	100	.	.	.	.	.	.	.	.	100
Swine_2018_WSDA200.fasta	56	.	.	.	.	.	.	100	100	.	.	.	.	.	.	.	.	.	.	.	.	.	.	.	.	.	.	99.78	100	.	99.04	100	.	.	.	.	.	100	100	100	100	100	99.28	100	.	.	.	.	.	.	.	.	.	.	.	.	.	.	.	.	.	.	.	.	.	.	.	100	.	100	.	.	.	.	83.73	.	99.56	.	99.93	.	99.94	100	.	.	.	.	.	.	100	.	.	.	.	.	.	.	.	.	.	.	.	99.88	100	100	100	100	100	100	100	100	100	100	100	100	100	100	100	.	.	.	.	.	.	.	.	.	.	.	.	.	.	.	.	.	.	.	.	.	.	.	.	.	.	.	.	.	.	.	.	.	.	.	.	.	.	.	.	.	.	.	100	.	.	99.37	100	100	100	100	100	91.5	94.44	100	100	.	.	.	.	.	.	.	.	.	.	.	99.79	95.93	.	99.74	100	100	100	100	.	.	.	.	.	.	.	.	100
Swine_2018_WSDA201.fasta	56	.	.	.	.	.	.	100	100	.	.	.	.	.	.	.	.	.	.	.	.	.	.	.	.	.	.	99.78	100	.	99.04	100	.	.	.	.	.	100	100	100	100	100	99.28	100	.	.	.	.	.	.	.	.	.	.	.	.	.	.	.	.	.	.	.	.	.	.	.	100	.	100	.	.	.	.	83.73	.	99.56	.	99.93	.	99.94	100	.	.	.	.	.	.	100	.	.	.	.	.	.	.	.	.	.	.	.	99.88	100	100	100	100	100	100	100	100	100	100	100	100	100	100	100	.	.	.	.	.	.	.	.	.	.	.	.	.	.	.	.	.	.	.	.	.	.	.	.	.	.	.	.	.	.	.	.	.	.	.	.	.	.	.	.	.	.	.	100	.	.	99.37	100	100	100	100	100	91.5	94.44	100	100	.	.	.	.	.	.	.	.	.	.	.	99.79	95.93	.	99.74	100	100	100	100	.	.	.	.	.	.	.	.	100
Swine_2018_WSDA204.fasta	45	.	.	.	.	.	.	100	.	.	.	.	.	.	.	.	.	.	.	.	.	.	.	.	.	.	.	99.78	100	.	99.04	100	.	.	.	.	.	100	100	100	100	100	99.28	100	.	.	.	.	.	.	.	.	.	.	.	.	.	.	.	.	.	.	.	.	.	.	.	100	.	100	.	.	.	.	83.73	.	99.56	.	99.93	.	99.94	100	.	.	.	.	.	.	100	.	.	.	.	.	.	.	.	.	.	.	.	99.88	100	100	100	100	100	100	100	100	100	100	100	100	100	100	100	.	.	.	.	.	.	.	.	.	.	.	.	.	.	.	.	.	.	.	.	.	.	.	.	.	.	.	.	.	.	.	.	.	.	.	.	.	.	.	.	.	.	.	100	.	.	.	.	.	.	.	.	.	.	.	.	.	.	.	.	.	.	.	.	.	.	.	99.79	95.93	.	99.74	100	100	100	100	.	.	.	.	.	.	.	.	100
Swine_2018_WSDA209.fasta	51	.	.	.	.	.	.	.	100	.	.	.	.	.	.	.	.	.	.	.	.	.	.	.	.	.	.	99.78	100	.	99.04	98.56	.	.	.	.	.	100	100	100	100	100	99.28	100	.	.	.	.	.	.	.	.	.	.	.	.	.	.	.	.	.	.	.	.	.	.	.	100	.	.	.	.	.	.	.	.	.	.	100	.	99.94	.	.	.	.	.	.	.	100	.	.	.	.	.	.	.	.	.	.	.	.	99.88	100	100	100	100	100	100	100	100	100	100	100	100	100	100	100	.	100	100	100	100	100	100	100	100	100	100	100	.	.	.	.	.	.	.	.	.	.	.	.	.	.	.	.	.	.	.	.	.	.	.	.	.	.	.	.	.	.	.	100	.	.	.	.	.	.	.	.	.	.	.	.	.	.	.	.	.	.	.	.	.	.	.	.	100.00;95.93	.	99.74	100	100	100	100	.	.	.	.	.	.	.	.	100
Swine_2018_WSDA210.fasta	51	.	.	.	.	.	.	.	100	.	.	.	.	.	.	.	.	.	.	.	.	.	.	.	.	.	.	99.78	100	.	99.04	98.56	.	.	.	.	.	100	100	100	100	100	99.28	100	.	.	.	.	.	.	.	.	.	.	.	.	.	.	.	.	.	.	.	.	.	.	.	100	.	.	.	.	.	.	.	.	.	.	100	.	99.94	.	.	.	.	.	.	.	100	.	.	.	.	.	.	.	.	.	.	.	.	99.88	100	100	100	100	100	100	100	100	100	100	100	100	100	100	100	.	100	100	100	100	100	100	100	100	100	100	100	.	.	.	.	.	.	.	.	.	.	.	.	.	.	.	.	.	.	.	.	.	.	.	.	.	.	.	.	.	.	.	100	.	.	.	.	.	.	.	.	.	.	.	.	.	.	.	.	.	.	.	.	.	.	.	.	100.00;95.93	.	99.74	100	100	100	100	.	.	.	.	.	.	.	.	100
Swine_2018_WSDA215.fasta	52	.	.	.	.	.	.	.	.	.	.	.	.	.	.	.	.	.	.	.	.	.	.	.	.	.	.	99.78	100	.	99.04	100	.	.	.	.	.	100	100	100	100	100	99.28	.	.	.	.	.	.	.	.	.	.	.	.	.	.	.	.	.	.	.	.	.	.	.	.	98.42	.	.	.	.	.	.	83.81	.	.	.	100	.	99.94	100	.	.	.	.	.	.	100	.	.	.	.	.	.	.	.	.	.	.	.	99.41	100	100	100	100	100	100	100	100	100	100	100	100	100	100	100	.	100	100	100	100	100	100	100	100	100	100	100	.	.	.	.	.	.	.	.	.	.	.	.	.	.	.	.	.	.	.	.	.	.	.	.	.	.	.	.	.	.	.	100	.	.	.	.	.	.	.	.	.	.	.	.	.	.	.	.	.	.	.	.	.	.	.	99.79	95.93	.	99.74	100	100	100	100	.	.	.	.	.	.	.	.	100
Swine_2018_WSDA216.fasta	52	.	.	.	.	.	.	.	.	.	.	.	.	.	.	.	.	.	.	.	.	.	.	.	.	.	.	99.78	100	.	99.04	100	.	.	.	.	.	100	100	100	100	100	99.28	.	.	.	.	.	.	.	.	.	.	.	.	.	.	.	.	.	.	.	.	.	.	.	.	98.42	.	.	.	.	.	.	83.81	.	.	.	100	.	99.94	100	.	.	.	.	.	.	100	.	.	.	.	.	.	.	.	.	.	.	.	99.41	100	100	100	100	100	100	100	100	100	100	100	100	100	100	100	.	100	100	100	100	100	100	100	100	100	100	100	.	.	.	.	.	.	.	.	.	.	.	.	.	.	.	.	.	.	.	.	.	.	.	.	.	.	.	.	.	.	.	100	.	.	.	.	.	.	.	.	.	.	.	.	.	.	.	.	.	.	.	.	.	.	.	99.79	95.93	.	99.74	100	100	100	100	.	.	.	.	.	.	.	.	100
Swine_2018_WSDA238.fasta	54	.	.	.	.	.	.	100	100	.	.	.	.	.	.	.	.	.	.	.	.	.	.	.	.	.	.	99.78	100	.	99.04	100	.	.	.	.	.	100	100	100	100	100	99.28	100	.	.	.	.	.	.	.	.	.	.	.	.	.	.	.	.	.	.	.	.	.	.	.	87.89	.	.	.	.	.	.	83.73	.	.	.	.	.	99.94	100	.	.	.	.	.	.	100	.	.	.	.	.	.	.	.	.	.	.	.	99.88	100	100	100	100	100	100	100	100	100	100	99.66	100	100	100	100	.	100	100	100	100	100	100	100	100	100	100	100	.	.	.	.	.	.	.	.	.	.	.	.	.	.	.	.	.	.	.	.	.	.	.	.	.	.	.	.	.	.	.	100	.	.	.	.	.	.	.	.	.	.	.	.	.	.	.	.	.	.	.	.	.	.	.	99.79	95.93	.	99.74	100	100	100	100	.	.	.	.	.	.	.	.	100
Swine_2018_WSDA259.fasta	53	.	.	.	.	.	.	.	.	.	.	.	.	.	.	.	.	.	.	.	.	.	.	.	.	.	.	99.78	100	.	99.04	100	.	.	.	.	.	100	100	100	100	100	98.66	100	.	.	.	.	.	.	.	.	.	.	.	.	.	.	.	.	.	.	.	.	.	.	.	98.42	.	.	.	.	.	.	83.81	.	.	.	99.93	.	99.94	100	.	.	.	.	.	.	100	.	.	.	.	.	.	.	.	.	.	.	.	99.76	100	100	100	100	100	100	100	100	100	100	100	100	100	100	100	.	100	100	100	100	100	100	100	100	100	100	100	.	.	.	.	.	.	.	.	.	.	.	.	.	.	.	.	.	.	.	.	.	.	.	.	.	.	.	.	.	.	.	100	.	.	.	.	.	.	.	.	.	.	.	.	.	.	.	.	.	.	.	.	.	.	.	99.79	95.93	.	99.74	100	100	100	100	.	.	.	.	.	.	.	.	100
Swine_2019_AG19-0097.fasta	55	.	.	.	.	.	.	100	100.00;100.00	.	.	.	.	.	.	.	.	.	.	.	.	.	.	.	.	.	.	99.78	100	.	99.04	100	.	.	.	100	100	100	100	100	100	100	99.28	100	.	.	.	.	.	.	.	.	.	.	.	.	.	.	.	.	.	.	.	.	.	.	.	100	.	.	.	.	.	.	83.73	.	.	.	99.86	.	99.94	100	.	.	.	.	.	.	100	.	.	.	.	.	100	99.88	100	100	100	100	100	99.88	100	100	100	100	100	100	.	.	.	.	.	.	.	.	.	.	100.00;100.00	.	.	93.42;93.42	99.12	98.12	100.00;100.00	100.00;100.00	85.99;85.99	.	100.00;100.00	.	100	100	90.96	100	.	.	.	.	.	.	.	.	.	.	.	.	.	.	.	.	.	.	.	.	.	.	.	.	.	.	100	.	99.08	.	.	.	.	.	.	.	.	.	.	.	.	.	.	.	.	.	.	.	.	.	.	.	.	99.74	100	100	100	100	.	.	.	.	.	.	.	.	100
Swine_2019_CVM_N19EC0488.fasta	43	.	.	.	.	.	.	100	.	.	.	.	.	.	.	.	.	.	.	.	.	.	.	.	.	.	.	99.78	100	.	99.04	100	.	.	.	.	.	100	100	100	100	100	99.28	100	.	.	.	.	.	.	.	.	.	.	.	.	.	.	.	.	.	.	.	.	.	.	.	100	.	100	.	.	.	.	83.73	.	99.56	.	99.93	.	99.94	100	.	.	.	.	.	.	100	.	.	.	.	.	.	.	.	.	.	.	.	99.88	100	100	100	100	100	100	100	100	100	100	100	100	100	100	100	.	.	.	.	.	.	.	.	.	.	.	.	.	.	.	.	.	.	.	.	.	.	.	.	.	.	.	.	.	.	.	.	.	.	.	.	.	.	.	.	.	.	.	100	.	.	.	.	.	.	.	.	.	.	.	.	.	.	.	.	.	.	.	.	.	.	.	.	.	.	99.74	100	100	100	100	.	.	.	.	.	.	.	.	100
Swine_2019_EC-Pig-KS66506PPY20084.fasta	53	.	.	.	.	.	.	100	100	.	.	.	.	.	.	.	.	.	.	.	.	.	.	.	.	.	.	99.78	100	.	99.04	100	.	.	.	100	100	100	100	100	100	100	99.28	100	.	.	.	.	.	.	.	.	.	.	.	.	.	.	.	.	.	.	.	.	.	.	.	100	.	100	.	.	.	.	.	.	.	.	.	.	.	.	.	.	84.2	.	.	.	.	.	.	.	.	.	.	.	.	.	.	.	.	.	100	100	100	100	100	100	100	100	100	100	.	100	100	100	100	.	100	100	100	100	100.00;100.00	100.00;100.00	100.00;100.00	100.00;100.00	100.00;100.00	.	100.00;100.00	.	100	100	93.48	100	.	.	.	.	.	.	.	.	.	.	.	.	.	.	.	.	.	.	.	.	.	.	.	.	.	.	100	.	.	.	.	.	.	.	.	.	.	.	.	.	.	.	.	.	.	.	.	.	.	.	.	.	.	99.74	100	100	100	100	.	.	.	.	.	.	.	.	100
Swine_2019_EC-Pig-KS66506PPY20190.fasta	63	.	.	.	.	.	.	100	.	.	.	.	.	.	.	.	.	.	.	.	.	.	.	.	.	.	.	99.78	100	.	99.04	100	.	.	.	.	.	100	100	100	100	100	99.28	100	.	.	.	.	.	.	.	.	.	.	.	.	.	.	.	.	.	.	.	.	.	.	.	100	.	100	.	.	.	.	.	.	.	.	.	.	.	100	.	.	99.87	.	.	.	100	.	.	.	.	.	.	.	.	.	.	.	.	99.88	100	100	100	100	100	100	100	100	100	100	99.66	100	100	100	100	100	100	100	100	100	100	100	100	100	100	100	100	.	.	.	.	.	.	.	.	.	.	.	99.99	100	.	.	.	.	.	.	.	.	.	.	.	.	.	.	.	.	.	.	100	.	.	.	.	.	.	.	.	.	.	.	.	.	.	.	.	.	.	.	.	.	99.96	.	.	.	.	99.74	100	100	100	100	100	100	100	100	100	100	100	100	100
Swine_2019_EC-Pig-MN55108PPY20252.fasta	57	.	.	.	.	.	.	100	100	.	.	.	.	.	.	.	.	.	.	.	.	.	.	.	.	.	.	99.78	100	.	99.04	100	.	.	.	100	100	100	100	100	100	100	99.28	100	.	.	.	.	.	.	.	.	.	.	.	.	.	.	.	.	.	.	.	.	.	.	.	100	.	100	.	.	.	.	83.73	.	.	.	.	.	.	100	.	.	84.2	.	.	.	.	.	.	.	.	.	.	.	.	.	.	.	.	.	100	100	100	100	100	100	100	100	100	100	100	100	100	100	100	.	100	100	100	100	100	100	100	100	100	100	100	.	100	100	93.48	100	.	.	.	.	.	.	.	.	.	.	.	.	.	.	.	.	.	.	.	.	.	.	.	.	.	.	100	.	.	.	.	.	.	.	.	.	.	.	.	.	.	.	.	.	.	.	.	.	.	.	.	.	.	99.74	100	100	100	100	.	.	.	.	.	.	.	.	100
Swine_2019_EC-Pig-MN55108PPY20260.fasta	53	.	.	.	.	.	.	100	100.00;100.00	.	.	.	.	.	.	.	.	.	.	.	.	.	.	.	.	.	.	99.78	100	.	99.04	100	.	.	.	100	100	100	100	100	100	100	99.28	100	.	.	.	.	.	.	.	.	.	.	.	.	.	.	.	.	.	.	.	.	.	.	.	100	.	.	.	.	.	.	.	.	.	.	97.68	.	99.94	100	.	.	.	.	.	.	.	.	.	.	.	.	100	100	100	100	100	100	100	99.88	100	100	100	100	100	100	.	.	.	.	.	.	.	.	.	.	100.00;100.00	.	.	100	100	98.12	100.00;100.00	100.00;100.00	85.99;85.99	100	100	.	100	100	90.96	100	.	.	.	.	.	.	.	.	.	.	.	.	.	.	.	.	.	.	.	.	.	.	.	.	.	.	100	.	.	.	.	.	.	.	.	.	.	.	.	.	.	.	.	.	.	.	.	.	.	.	.	.	.	99.74	100	100	100	100	.	.	.	.	.	.	.	.	100
Swine_2019_EC-Pig-NE68583PPY20157.fasta	55	.	.	.	.	.	.	100	100.00;100.00	.	.	.	.	.	.	.	.	.	.	.	.	.	.	.	.	.	.	99.78	100	.	99.04	100	.	.	.	100	100	100	100	100	100	100	99.28	100	.	.	.	.	.	.	.	.	.	.	.	.	.	.	.	.	.	.	.	.	.	.	.	100	.	.	.	.	.	.	83.73	.	.	.	99.86	.	99.94	100	.	.	.	.	.	.	100	.	.	.	.	.	100	99.88	100	100	100	100	100	99.88	100	100	100	100	100	100	.	.	.	.	.	.	.	.	.	.	100.00;100.00	.	.	93.42;93.42	99.12	98.12	100.00;100.00	100.00;100.00	85.99;85.99	.	100.00;100.00	.	100	100	90.96	100	.	.	.	.	.	.	.	.	.	.	.	.	.	.	.	.	.	.	.	.	.	.	.	.	.	.	100	.	99.08	.	.	.	.	.	.	.	.	.	.	.	.	.	.	.	.	.	.	.	.	.	.	.	.	99.74	100	100	100	100	.	.	.	.	.	.	.	.	100
Swine_2019_EC-Pig-SD57007PPY20163.fasta	60	.	.	.	.	.	.	.	100	.	.	.	.	.	.	.	.	.	.	.	.	.	.	.	.	.	.	99.78	100	.	99.04	100	.	.	.	100	100	100	100	100	100	100	98.66	100	.	.	.	.	.	.	.	.	.	.	.	.	.	.	.	.	.	.	.	.	.	.	.	100	.	.	.	.	.	.	83.73	.	.	.	99.93	.	99.94	100	.	.	.	.	.	.	100	.	.	.	.	.	.	.	.	.	.	.	.	99.88	100	100	100	100	100	100	100	100	100	100	100	100	100	100	100	.	100	100	100	100	100	100	100	100	100	100	100	.	100	100	93.48	100	.	.	.	.	.	.	.	.	.	.	.	.	.	.	.	.	.	.	.	.	.	.	.	.	.	.	100	.	.	.	.	.	.	.	.	.	.	.	.	.	.	.	.	.	.	.	.	.	.	.	99.79	95.93	.	99.74	100	100	100	100	.	.	.	.	.	.	.	.	100
Swine_2019_EC-Pig-SD57007PPY20167.fasta	55	.	.	.	.	.	.	100	100.00;100.00	.	.	.	.	.	.	.	.	.	.	.	.	.	.	.	.	.	.	99.78	100	.	99.04	100	.	.	.	100	100	100	100	100	100	100	99.28	100	.	.	.	.	.	.	.	.	.	.	.	.	.	.	.	.	.	.	.	.	.	.	.	100	.	.	.	.	.	.	83.73	.	.	.	99.86	.	99.94	100	.	.	.	.	.	.	100	.	.	.	.	.	100	99.88	100	100	100	100	100	99.88	100	100	100	100	100	100	.	.	.	.	.	.	.	.	.	.	100.00;88.21	.	.	93.42;93.42	99.12	98.12	100.00;100.00	100	100.00;85.99	.	100.00;100.00	.	100	100	90.96	100	.	.	.	.	.	.	.	.	.	.	.	.	.	.	.	.	.	.	.	.	.	.	.	.	.	.	100	.	99.08	.	.	.	.	.	.	.	.	.	.	.	.	.	.	.	.	.	.	.	.	.	.	.	.	99.74	100	100	100	100	.	.	.	.	.	.	.	.	100
Swine_2019_EC-Pig-SD57007PPY20170.fasta	64	.	.	.	.	.	.	100	.	.	.	.	.	.	.	.	.	.	.	.	.	.	.	.	.	.	.	.	.	.	.	100	.	.	.	.	.	100	100	100	100	100	99.28	100	.	.	.	.	.	.	.	.	.	.	.	.	.	.	.	.	.	.	.	.	.	.	.	.	.	100	.	.	.	.	83.73	.	.	.	.	.	.	.	.	.	84.2	.	.	.	100	.	.	.	.	.	100	99.88	100	100	100	100	100	99.88	100	100	100	100	100	100	100	100	89.94	100	99.66	100	100	100	100	100	100	100	100	100	100	100	100	100	100	100	100	.	100	100	100	100	.	.	.	.	.	.	100	100	.	.	.	.	.	.	.	.	.	.	.	.	.	.	.	.	.	.	100	.	.	.	.	.	.	.	.	.	.	.	.	.	.	.	.	.	.	.	.	.	.	.	.	.	.	.	.	.	.	.	100	100	100	100	100	100	100	100	100
Swine_2019_FSIS11919916.fasta	64	.	.	.	.	.	.	.	100	.	.	.	.	.	.	.	.	.	.	.	.	.	.	.	.	.	.	99.78	100	.	99.04	100	.	.	.	84.43	100	100	100	100	100	100	98.66	100	.	.	.	.	.	.	.	.	.	.	.	.	.	.	.	.	.	.	.	.	.	.	.	98.42	.	.	.	.	.	.	.	.	.	.	.	.	99.94	100	.	.	.	.	.	.	.	.	.	.	.	.	.	.	.	.	.	.	.	99.41	100	100	100	100	100	100	99.83	100	100	100	88.27	100	100	100	100	100	100	100	100	100	100	100	100	100	100	100	100	.	.	100	.	100	.	.	.	.	.	.	100	100	.	.	.	.	.	.	.	.	.	.	.	.	.	.	.	.	.	.	100	.	.	.	.	.	.	.	.	.	.	.	.	.	.	.	.	.	.	.	.	.	.	.	.	.	.	99.74	100	100	100	100	100	100	100	100	100	100	100	100	100
Swine_2019_FSIS11920380.fasta	28	.	.	.	.	.	.	100	.	.	.	.	.	.	.	.	.	.	.	.	.	.	.	.	.	.	.	99.78	100	.	99.04	100	.	.	.	.	.	100	100	100	100	100	99.28	100	.	.	.	.	.	.	.	.	.	.	.	.	.	.	.	.	.	.	.	.	.	.	.	100	.	.	.	.	.	.	83.81	.	.	.	99.86	.	99.94	100	.	.	.	.	.	.	100	.	.	.	.	.	.	.	.	.	.	.	.	88.5	100	100	100	100	100	100	.	.	.	.	.	.	.	.	.	.	.	.	.	.	.	.	.	.	.	100	100	.	.	.	.	.	.	.	.	.	.	.	.	.	.	.	.	.	.	.	.	.	.	.	.	.	.	.	.	.	.	.	100	.	.	.	.	.	.	.	.	.	.	.	.	.	.	.	.	.	.	.	.	.	.	.	.	.	.	.	.	.	.	.	.	.	.	.	.	.	.	.	.
Swine_2019_FSIS11920584.fasta	55	.	.	.	.	.	.	100	.	.	.	.	.	.	.	.	.	.	.	.	.	.	.	.	.	.	.	99.78	81.41	.	99.04	100	.	.	.	.	.	100	100	100	100	100	99.28	100	.	.	.	.	.	.	.	.	.	.	.	.	.	.	.	.	.	.	.	.	.	.	.	100	.	.	.	.	.	.	83.73	.	98.42	.	99.93	.	99.94	100	.	.	99.87	.	.	.	100	.	.	.	.	.	.	.	.	.	.	.	.	99.88	100	100	100	100	100	100	100	.	100	100	100	100	100	100	100	.	100	100	100	100	100	100	100	100	100	100	100	.	.	.	.	.	.	.	.	.	.	.	.	.	.	.	.	.	.	.	.	.	.	.	.	.	.	.	.	.	.	.	100	.	.	.	.	.	.	.	.	.	.	.	.	.	.	.	.	.	.	.	.	.	.	.	99.79	95.93	.	99.74	100	99.96	100	100	.	.	.	.	.	.	.	.	81.56
Swine_2020_ADRDL-4456.fasta	65	.	.	.	.	.	.	100	.	.	.	.	.	.	.	.	.	.	.	.	.	.	.	.	.	.	.	99.78	100	.	99.04	100	.	.	.	.	.	100	100	100	100	100	99.28	100	.	.	.	.	.	.	.	.	.	.	.	.	.	.	.	.	.	.	.	.	.	.	.	100	.	100	.	.	.	.	83.73	.	.	.	.	.	99.94	100	.	.	99.87	.	.	.	100	.	.	.	.	.	.	.	.	.	.	.	.	99.88	100	100	100	100	100	100	100	100	100	100	99.66	100	100	100	100	100	100	100	100	100	100	100	100	100	100	100	100	.	.	.	.	.	.	.	.	.	.	.	99.99	100	.	.	.	.	.	.	.	.	.	.	.	.	.	.	.	.	.	.	100	.	.	.	.	.	.	.	.	.	.	.	.	.	.	.	.	.	.	.	.	.	99.96	.	.	.	.	99.74	100	100	100	100	100	100	100	100	100	100	100	100	100
Swine_2020_ADRDL-4465.fasta	54	.	.	.	.	.	.	100	.	.	.	.	.	.	.	.	.	.	.	.	.	.	.	.	.	.	.	99.78	81.41	.	99.04	100	.	.	.	.	.	100	100	100	100	100	99.28	100	.	.	.	.	.	.	.	.	.	.	.	.	.	.	.	.	.	.	.	.	.	.	.	100	.	.	.	.	.	.	83.73	.	98.42	.	99.93	.	99.94	100	.	.	99.87	.	.	.	100	.	.	.	.	.	.	.	.	.	.	.	.	99.88	100	100	100	100	100	100	100	.	100	.	100	100	100	100	100	.	100	100	100	100	100	100	100	100	100	100	100	.	.	.	.	.	.	.	.	.	.	.	.	.	.	.	.	.	.	.	.	.	.	.	.	.	.	.	.	.	.	.	100	.	.	.	.	.	.	.	.	.	.	.	.	.	.	.	.	.	.	.	.	.	.	.	99.79	95.93	.	99.74	100	99.96	100	100	.	.	.	.	.	.	.	.	100
Swine_2020_ADRDL-4477.fasta	55	.	.	.	.	.	.	.	.	.	.	.	.	.	.	.	.	.	.	.	.	.	.	.	.	.	.	99.78	100	.	99.04	94.72	.	.	.	.	.	100	100	100	100	100	99.28	100	.	.	.	.	.	.	.	.	.	.	.	.	.	.	.	.	.	.	.	.	.	.	.	100	.	.	.	.	.	.	83.81	.	.	.	100	.	99.94	100	.	.	.	.	.	.	100	.	.	.	.	.	.	.	.	.	.	.	.	99.88	100	100	100	100	100	100	92.24	100	100	100	100	99.81	100	100	100	.	.	.	.	100	100	100	100	100	100	100	100	.	.	.	.	.	.	.	.	.	.	.	.	.	100	100	100	100	100	.	.	.	.	.	.	.	.	.	.	.	.	.	100	.	100	.	.	.	.	.	.	.	.	.	.	.	.	.	.	.	.	.	.	.	99.96	.	.	.	.	99.74	100	100	100	100	.	.	.	.	.	.	.	.	100
Swine_2020_ADRDL-4482.fasta	51	.	.	.	.	.	.	.	.	.	.	.	.	.	.	.	.	.	.	.	.	.	.	.	.	.	.	99.78	100	.	99.04	100	.	.	.	.	.	100	100	100	100	100	99.28	100	.	.	.	.	.	.	.	.	.	.	.	.	.	.	.	.	.	.	.	.	.	.	.	100	.	.	.	.	.	.	83.81	.	.	.	100	.	99.94	100	.	.	.	.	.	.	100	.	.	.	.	.	.	.	.	.	.	.	.	99.76	100	100	100	100	100	100	100	100	100	100	100	100	100	100	100	.	100	100	100	100	100	100	100	100	100	100	100	.	.	.	.	.	.	.	.	.	.	.	.	.	.	.	.	.	.	.	.	.	.	.	.	.	.	.	.	.	.	.	100	.	.	.	.	.	.	.	.	.	.	.	.	.	.	.	.	.	.	.	.	.	.	.	.	.	.	99.74	100	100	100	100	.	.	.	.	.	.	.	.	100
Swine_2020_ADRDL-4492.fasta	52	.	.	.	.	.	.	.	.	.	.	.	.	.	.	.	.	.	.	.	.	.	.	.	.	.	.	99.78	100	.	99.04	94.72	.	.	.	.	.	100	100	100	100	100	99.28	100	.	.	.	.	.	.	.	.	.	.	.	.	.	.	.	.	.	.	.	.	.	.	.	100	.	.	.	.	.	.	83.81	.	.	.	100	.	99.94	100	.	.	.	.	.	.	100	.	.	.	.	.	.	.	.	.	.	.	.	99.88	100	100	100	100	100	100	.	.	100	100	.	99.81	100	100	100	.	.	.	.	100	100	100	100	100	100	100	100	.	.	.	.	.	.	.	.	.	.	.	.	.	100	100	100	100	100	.	.	.	.	.	.	.	.	.	.	.	.	.	100	.	100	.	.	.	.	.	.	.	.	.	.	.	.	.	.	.	.	.	.	.	99.96	.	.	.	.	99.74	100	100	100	100	.	.	.	.	.	.	.	.	100
Swine_2020_ADRDL-4499.fasta	64	.	.	.	.	.	.	100	.	.	.	.	.	.	.	.	.	.	.	.	.	.	.	.	.	.	.	99.78	100	.	99.04	100	.	.	.	.	.	100	100	100	100	100	99.28	100	.	.	.	.	.	.	.	.	.	.	.	.	.	.	.	.	.	.	.	.	.	.	.	100	.	100	.	.	.	.	.	.	.	.	.	.	99.94	100	.	.	99.87	.	.	.	100	.	.	.	.	.	.	.	.	.	.	.	.	99.88	100	100	100	100	100	100	100	100	100	100	99.66	100	100	100	100	100	100	100	100	100	100	100	100	100	100	100	100	.	.	.	.	.	.	.	.	.	.	.	99.99	100	.	.	.	.	.	.	.	.	.	.	.	.	.	.	.	.	.	.	100	.	.	.	.	.	.	.	.	.	.	.	.	.	.	.	.	.	.	.	.	.	99.96	.	.	.	.	99.74	100	100	100	100	100	100	100	100	100	100	100	100	100
Swine_2020_CVM_N20EC1675.fasta	53	.	.	.	.	.	.	.	100	.	.	.	.	.	.	.	.	.	.	.	.	.	.	.	.	.	.	99.78	100	.	99.04	100	.	.	.	100	100	100	100	100	100	100	99.28	100	.	.	.	.	.	.	.	.	.	.	.	.	.	.	.	.	.	.	.	.	.	.	.	100	.	.	.	.	.	.	83.81	.	.	.	100	.	99.94	100	.	.	.	.	.	.	.	.	.	.	.	.	.	.	.	.	.	.	.	99.88	100	100	100	100	100	100	100	100	100	100	100	100	100	100	100	.	100	100	100	100	100	100	100	100	100	100	100	.	.	.	.	.	.	.	.	.	.	.	.	.	.	.	.	.	.	.	.	.	.	.	.	.	.	.	.	.	.	.	100	.	.	.	.	.	.	.	.	.	.	.	.	.	.	.	.	.	.	.	.	.	.	.	.	.	.	99.74	100	100	100	100	.	.	.	.	.	.	.	.	100
Swine_2020_EC-Pig-IA50014PPY30115.fasta	66	.	.	.	.	.	.	100	.	.	.	.	.	.	.	.	.	.	.	.	.	.	.	.	.	.	.	.	.	.	.	100	.	.	.	.	.	100	100	100	100	100	99.28	100	.	.	.	.	.	.	.	.	.	.	.	.	.	.	.	.	.	.	.	.	.	.	.	.	.	100	.	.	.	.	83.73	.	.	.	.	.	.	.	.	.	84.2	.	.	.	100	.	.	.	.	.	100	99.88	100	100	100	100	100	99.88	100	100	100	100	100	100	100	100	89.94	100	99.66	100	100	100	100	100	100	100	100	100	100	100	100	100	100	100	100	.	100	100	100	100	.	.	.	.	.	.	100	100	.	.	.	.	.	.	.	.	.	.	.	.	.	.	.	.	.	.	100	.	.	.	.	.	.	.	.	.	.	.	.	.	.	.	.	.	.	.	.	.	.	.	99.79	95.93	.	.	.	.	.	.	100	100	100	100	100	100	100	100	100
Swine_2020_EC-Pig-IA50014PPY30122.fasta	56	.	.	.	.	.	.	.	.	.	.	.	.	.	.	.	.	.	.	.	.	.	.	.	.	.	.	99.78	100	.	99.04	100	.	.	.	100	100	100	100	100	100	100	98.66	100	.	.	.	.	.	.	.	.	.	.	.	.	.	.	.	.	.	.	.	.	.	.	.	100	.	.	.	.	.	.	83.73	.	.	.	.	.	.	.	.	.	.	.	.	.	100	.	.	.	.	.	.	.	.	.	.	.	.	99.88	100	100	100	100	100	100	100	100	100	100	100	100	100	100	100	.	100	100	100	100	100	100	100	100	100	100	100	.	100	100	93.48	100	.	.	.	.	.	.	.	.	.	.	.	.	.	.	.	.	.	.	.	.	.	.	.	.	.	.	100	.	.	.	.	.	.	.	.	.	.	.	.	.	.	.	.	.	.	.	.	.	.	.	99.79	95.93	.	99.74	100	100	100	100	.	.	.	.	.	.	.	.	100
Swine_2020_EC-Pig-KS66506PPY30234.fasta	69	.	.	.	.	.	.	100	100	.	.	.	.	.	.	.	.	.	.	.	.	.	.	.	.	.	.	99.78	100	.	99.04	100	.	.	.	100	100	100	100	100	100	100	99.28	100	.	.	.	.	.	.	.	.	.	.	.	.	.	.	.	.	.	.	.	.	.	.	.	100	.	100	.	.	.	.	.	.	.	.	.	.	.	100	.	.	99.87	.	.	.	100	.	.	.	.	.	.	.	.	.	.	.	.	99.88	100	100	100	100	100	100	100	100	100	100	99.66	100	100	100	100	100	100	100	100	100	100	100	100	100	100	100	100	.	100	100	.	100	.	.	.	.	.	.	99.99	100	.	.	.	.	.	.	.	.	.	.	.	.	.	.	.	.	.	.	100	.	.	.	.	.	.	.	.	.	.	.	.	.	.	.	.	.	.	.	.	.	99.96	.	.	.	.	99.74	100	100	100	100	100	100	100	100	100	100	100	100	100
Swine_2020_EC-Pig-PA16802PPY30080.fasta	54	.	.	.	.	.	.	100	.	.	.	.	.	.	.	.	.	.	.	.	.	.	.	.	.	.	.	99.78	100	.	99.04	100	.	.	.	.	.	100	100	100	100	100	99.28	100	.	.	.	.	.	.	.	.	.	.	.	.	.	.	.	.	.	.	.	.	.	.	.	100	.	100	.	.	.	.	.	.	.	.	94.73	.	.	100	.	.	99.87	.	.	.	100	.	.	.	.	.	.	.	.	.	.	.	.	.	100	100	100	100	100	100	100	100	100	100	100	100	100	100	100	.	100.00;100.00	100.00;100.00	.	100	100.00;100.00	100.00;100.00	100.00;100.00	100.00;100.00	100.00;100.00	.	100.00;100.00	.	100	100	93.48	100	.	.	.	.	.	.	.	.	.	.	.	.	.	.	.	.	.	.	.	.	.	.	.	.	.	.	100	.	.	.	.	.	.	.	.	.	.	.	.	100	.	.	.	.	.	.	.	.	.	.	.	.	.	99.74	100	100	100	100	.	.	.	.	.	.	.	.	100
Swine_2020_EC-Pig-SD57007PPY30157.fasta	59	.	.	.	.	.	.	100	100.00;100.00	.	.	.	.	.	.	.	.	.	.	.	.	.	.	.	.	.	.	99.78	100	.	99.04	100	.	.	.	100	100	100	100	100	100	100	99.28	100	.	.	.	.	.	.	.	.	.	.	.	.	.	.	.	.	.	.	.	.	.	.	.	100	.	100	.	.	.	.	83.73	.	.	.	99.86	.	99.94	100	.	.	84.2	.	.	.	.	.	.	.	.	.	.	.	.	.	.	.	.	.	100	100	100	100	100	100	100	100	100	100	100	100	100	100	100	.	100	100	100	100	100	100	100	100	100	100	100	.	100	100	93.48	100	.	.	.	.	.	.	.	.	.	.	.	.	.	.	.	.	.	.	.	.	.	.	.	.	.	.	100	.	.	.	.	.	.	.	.	.	.	.	.	.	.	.	.	.	.	.	.	.	.	.	.	.	.	99.74	100	100	100	92.69	.	.	.	.	.	.	.	.	100
Swine_2020_FSIS12028146.fasta	53	.	.	.	.	.	.	.	100	.	.	.	.	.	.	.	.	.	.	.	.	.	.	.	.	.	.	99.78	100	.	99.04	100	.	.	.	100	100	100	100	100	100	100	98.66	100	.	.	.	.	.	.	.	.	.	.	.	.	.	.	.	.	.	.	.	.	.	.	.	100	.	.	.	.	.	.	83.73	.	.	.	97.05	.	99.94	100	.	.	.	.	.	.	.	.	.	.	.	.	.	.	.	.	.	.	.	99.88	100	100	100	100	100	100	100	100	100	100	100	100	100	100	100	.	100	100	100	100	100	100	100	100	100	100	100	.	.	.	.	.	.	.	.	.	.	.	.	.	.	.	.	.	.	.	.	.	.	.	.	.	.	.	.	.	.	.	100	.	.	.	.	.	.	.	.	.	.	.	.	.	.	.	.	.	.	.	.	.	.	.	.	.	.	99.74	100	100	100	100	.	.	.	.	.	.	.	.	100
Swine_2020_FSIS12032415.fasta	53	.	.	.	.	.	.	100	.	.	.	.	.	.	.	.	.	.	.	.	.	.	.	.	.	.	.	99.78	81.41	.	99.04	100	.	.	.	.	.	100	100	100	100	100	99.28	100	.	.	.	.	.	.	.	.	.	.	.	.	.	.	.	.	.	.	.	.	.	.	.	100	.	.	.	.	.	.	83.73	.	98.42	.	99.93	.	.	100	.	.	99.87	.	.	.	100	.	.	.	.	.	.	.	.	.	.	.	.	.	100	100	100	100	100	100	100	.	100	100	100	100	100	100	100	.	100	100	100	100	100	100	100	100	100	100	100	.	.	.	.	.	.	.	.	.	.	.	.	.	.	.	.	.	.	.	.	.	.	.	.	.	.	.	.	.	.	.	100	.	.	.	.	.	.	.	.	.	.	.	.	.	.	.	.	.	.	.	.	.	.	.	99.79	95.93	.	99.74	100	99.96	100	100	.	.	.	.	.	.	.	.	100
Swine_2020_FSIS12033076.fasta	60	.	.	.	.	.	.	.	100	.	.	.	.	.	.	.	.	.	.	.	.	.	.	.	.	.	.	99.78	100	.	99.04	100	.	.	.	.	91.2	100	100	100	100	100	98.66	100	.	.	.	.	.	.	.	.	.	.	.	.	.	.	.	.	.	.	.	.	.	.	.	96.05	.	.	.	.	.	.	.	.	.	.	.	.	.	.	.	.	.	.	.	.	.	.	.	.	.	.	.	.	.	.	.	.	.	99.41	100	100	100	100	100	100	99.83	100	100	100	100	100	100	100	100	100	100.00;100.00	100.00;100.00	.	.	100.00;100.00	100.00;100.00	100.00;100.00	100.00;100.00	100.00;100.00	100	100.00;100.00	.	100	100	.	100	.	.	.	.	.	.	100	100	.	.	.	.	.	.	.	.	.	.	.	.	.	.	.	.	.	.	100	.	.	.	.	.	.	.	.	.	.	.	.	.	.	.	.	.	.	.	.	.	.	.	.	.	.	99.74	100	100	100	100	100	100	100	100	100	100	100	100	100
Swine_2020_FSIS12033343.fasta	55	.	.	.	.	.	.	.	.	.	.	.	.	.	.	.	.	.	.	.	.	.	.	.	.	.	.	99.78	100	.	99.04	100	.	.	.	.	.	100	100	100	100	100	98.66	100	.	.	.	.	.	.	.	.	.	.	.	.	.	.	.	.	.	.	.	.	.	.	.	100	.	.	.	.	.	.	.	.	.	.	.	.	.	100	.	.	.	.	.	.	100	.	.	.	.	.	93.59	95.82	93.69	100	99.87	100	.	99.88	100	100	100	100	100	100	100	100	100	100	97.82	100	100	100	100	.	89.29;89.29	.	100	100.00;100.00	100.00;100.00	.	100	100	100	.	100	.	100	100	100	100	.	.	.	.	.	.	.	.	.	.	.	.	.	.	.	.	.	.	.	.	.	.	.	.	.	.	100	.	.	.	.	.	.	.	.	.	.	.	.	.	.	.	.	.	.	.	.	.	.	.	.	.	.	99.74	100	100	100	100	.	.	.	.	.	.	.	.	100
Swine_2020_FSIS12034944.fasta	39	.	.	.	.	.	.	.	.	.	.	.	.	.	.	.	.	.	.	.	.	.	.	.	.	.	.	99.78	.	.	99.04	100	.	.	.	.	.	100	100	100	100	100	99.28	100	.	.	.	.	.	.	.	.	.	.	.	.	.	.	.	.	.	.	.	.	.	.	.	.	.	.	.	.	.	.	.	.	.	.	100	.	.	100	.	.	.	.	.	.	100	.	.	.	.	.	.	.	.	.	.	.	.	.	100	100	100	100	100	100	100	100	100	.	100	100	100	100	99.81	.	100	100	100	100	100	100	100	100	100	100	100	.	.	.	.	.	.	.	.	.	.	.	.	.	.	.	.	.	.	.	.	.	.	.	.	.	.	.	.	.	.	.	100	.	.	.	.	.	.	.	.	.	.	.	.	.	.	.	.	.	.	.	.	.	.	.	.	.	.	.	.	.	.	.	.	.	.	.	.	.	.	.	.
Swine_2020_FSIS12035417.fasta	51	.	.	.	.	.	.	100	100	.	.	.	.	.	.	.	.	.	.	.	.	.	.	.	.	.	.	99.78	100	.	99.04	100	.	.	.	.	100	100	100	100	100	100	99.28	100	.	.	.	.	.	.	.	.	.	.	.	.	.	.	.	.	.	.	.	.	.	.	.	100	.	.	.	.	.	.	.	.	.	.	.	.	99.94	100	.	.	.	.	.	.	.	.	.	.	.	.	.	.	.	.	.	.	.	99.88	100	100	100	100	100	100	100	100	100	100	100	100	100	100	100	.	100	100	100	100	100	100	100	100	100	100	96.93	.	.	.	.	.	.	.	.	.	.	.	.	.	.	.	.	.	.	100	100	.	.	.	.	.	.	.	.	.	.	.	100	.	.	.	.	.	.	.	.	.	.	.	.	.	.	.	.	.	.	.	.	.	.	.	.	.	.	99.74	100	100	100	.	.	.	.	.	.	.	.	.	.
Swine_2020_FSIS12035428.fasta	52	.	.	.	.	.	.	100	.	.	.	.	.	.	.	.	.	.	.	.	.	.	.	.	.	.	.	99.78	100	.	99.04	100	.	.	.	.	.	100	100	100	100	100	99.28	100	.	.	.	.	.	.	.	.	.	.	.	.	.	.	.	.	.	.	.	.	.	.	.	100	.	.	.	.	.	.	.	.	.	.	.	.	99.94	.	.	.	99.87	.	.	.	80.82	.	.	.	.	.	.	.	.	.	.	.	.	.	100	100	100	100	100	100	100	.	100	100	95.48	100	100	100	100	.	100.00;100.00	100.00;100.00	100.00;100.00	100.00;100.00	100.00;100.00	99.25	100	100	100	.	100.00;100.00	.	100	100	93.48	100	.	.	.	.	.	.	.	.	.	.	.	.	.	.	.	.	.	.	.	.	.	.	.	.	.	.	100	.	.	.	.	.	.	.	.	.	.	.	.	100	.	.	.	.	.	.	.	.	.	.	.	.	.	99.74	100	100	100	100	.	.	.	.	.	.	.	.	100
Swine_2020_FSIS12035998.fasta	62	.	.	.	.	.	.	100	100	.	.	.	.	.	.	.	.	.	100	100	100	100	100	100	100	.	.	99.78	100	.	99.04	100	.	.	.	100	100	100	100	100	100	100	99.25	100	.	.	.	.	.	.	.	.	.	.	.	.	.	.	.	.	.	.	.	.	.	.	.	100	.	.	.	.	.	.	99.29	.	.	.	.	.	.	.	.	.	99.47	100	.	.	.	.	.	.	.	.	.	.	.	.	.	.	.	99.76	100	100	100	100	100	100	99.67	100	100	100	100	100	100	100	100	.	100	100	100	100	100	100	100	100	100	100	100	.	.	.	.	.	99.93	.	.	.	.	.	.	.	.	.	.	.	.	.	.	.	.	.	.	.	.	.	.	.	.	.	100	.	.	.	.	.	.	.	.	.	.	.	.	.	.	.	.	.	.	.	100	.	.	.	.	.	.	99.74	100	100	100	100	.	.	.	.	.	.	.	.	100
Swine_2020_FSIS12036434.fasta	54	.	.	.	.	.	.	100	100	.	.	.	.	.	.	.	.	.	.	.	.	.	.	.	.	.	.	99.78	100	.	99.04	100	.	.	.	100	100	100	100	100	100	100	99.28	100	.	.	.	.	.	.	.	.	.	.	.	.	.	.	.	.	.	.	.	.	.	.	.	100	.	.	.	.	.	.	83.73	.	.	.	.	.	99.94	100	.	.	.	.	.	.	.	.	.	.	.	.	.	.	.	.	.	.	.	99.88	100	100	100	100	100	100	100	100	100	100	100	100	100	100	100	.	100	100	100	100	100	100	100	100	100	100	99.76	.	.	.	.	.	.	.	.	.	.	.	.	.	.	.	.	.	.	100	100	.	.	.	.	.	.	.	.	.	.	.	100	.	.	.	.	.	.	.	.	.	.	.	.	.	.	.	.	.	.	.	.	.	.	.	.	.	.	99.74	100	100	100	99.32	.	.	.	.	.	.	.	.	.
Swine_2020_FSIS12036493.fasta	26	.	.	.	.	.	.	100	.	.	.	.	.	.	.	.	.	.	.	.	.	.	.	.	.	.	.	99.78	100	.	99.04	100	.	.	.	.	.	100	100	100	100	100	99.28	100	.	.	.	.	.	.	.	.	.	.	.	.	.	.	.	.	.	.	.	.	.	.	.	.	.	.	.	.	.	.	83.73	.	.	.	.	.	99.94	.	.	.	.	.	.	.	100	.	.	.	.	.	.	.	.	.	.	.	.	.	100	100	100	100	100	100	.	.	.	100	.	100	100	100	.	.	.	.	.	.	.	.	.	.	.	.	.	.	.	.	.	.	.	.	.	.	.	.	.	.	.	.	.	.	.	.	.	.	.	.	.	.	.	.	.	.	.	.	100	.	.	.	.	.	.	.	.	.	.	.	.	.	.	.	.	.	.	.	.	.	.	.	.	.	.	.	.	.	.	.	.	.	.	.	.	.	.	.	.
Swine_2020_FSIS12036677.fasta	51	.	.	.	.	.	.	100	.	.	.	.	.	.	.	.	.	.	.	.	.	.	.	.	.	.	.	99.78	81.41	.	99.04	100	.	.	.	.	.	100	100	100	100	100	99.28	100	.	.	.	.	.	.	.	.	.	.	.	.	.	.	.	.	.	.	.	.	.	.	.	100	.	.	.	.	.	.	.	.	98.42	.	99.93	.	99.94	.	.	.	99.87	.	.	.	100	.	.	.	.	.	.	.	.	.	.	.	.	99.88	100	100	100	100	100	100	100	.	100	.	100	100	100	100	100	.	100	100	100	100	100	100	100	100	100	100	100	.	.	.	.	.	.	.	.	.	.	.	.	.	.	.	.	.	.	.	.	.	.	.	.	.	.	.	.	.	.	.	100	.	.	.	.	.	.	.	.	.	.	.	.	.	.	.	.	.	.	.	.	.	.	.	99.79	95.93	.	99.74	100	99.96	100	100	.	.	.	.	.	.	.	.	.
Swine_2020_FSIS12036867.fasta	63	.	.	.	.	.	.	.	100	.	.	.	.	.	.	.	.	.	.	.	.	.	.	.	.	.	.	99.78	100	.	99.04	100	.	.	.	100	100	100	100	100	100	100	98.66	100	.	.	.	.	.	.	.	.	.	.	.	.	.	.	.	.	.	.	.	.	.	.	.	98.42	.	.	.	.	.	.	83.81	.	.	.	.	.	99.94	.	.	.	.	.	.	.	.	.	.	.	.	.	.	.	.	.	.	.	.	99.41	100	100	100	100	100	100	99.83	100	100	100	100	100	100	100	100	100	100.00;100.00	100.00;100.00	.	.	100.00;100.00	100.00;100.00	100.00;100.00	100.00;100.00	100.00;100.00	100	100.00;100.00	.	100	100	.	100	.	.	.	.	.	.	100	100	.	.	.	.	.	.	.	.	.	.	.	.	.	.	.	.	.	.	100	.	.	.	.	.	.	.	.	.	.	.	.	.	.	.	.	.	.	.	.	.	.	.	.	.	.	99.74	100	100	100	100	100	100	100	100	100	100	100	100	100
Swine_2020_FSIS12137922.fasta	54	.	.	.	.	.	.	100	100	.	.	.	.	.	.	.	.	.	.	.	.	.	.	.	.	.	.	99.78	100	.	99.04	100	.	.	.	100	100	100	100	100	100	100	99.28	100	.	.	.	.	.	.	.	.	.	.	.	.	.	.	.	.	.	.	.	.	.	.	.	100	.	.	.	.	.	.	83.73	.	.	.	.	.	99.94	100	.	.	.	.	.	.	.	.	.	.	.	.	.	.	.	.	.	.	.	99.88	100	100	100	100	100	100	100	100	100	100	100	100	100	100	100	.	100	100	100	100	100	100	100	100	100	100	99.76	.	.	.	.	.	.	.	.	.	.	.	.	.	.	.	.	.	.	100	100	.	.	.	.	.	.	.	.	.	.	.	100	.	.	.	.	.	.	.	.	.	.	.	.	.	.	.	.	.	.	.	.	.	.	.	.	.	.	99.74	100	100	100	99.32	.	.	.	.	.	.	.	.	.
Swine_2021_EC-Pig-IA50014PPY40101.fasta	60	.	.	.	.	.	.	100	100	.	.	.	.	.	.	.	.	.	.	.	.	.	.	.	.	.	.	99.78	100	.	99.04	100	.	.	.	100	100	100	100	100	100	100	99.28	100	.	.	.	.	.	.	.	.	.	.	.	.	.	.	.	.	.	.	.	.	.	.	.	100	.	100	.	.	.	.	83.73	.	.	.	99.86	.	99.94	100	.	.	84.2	.	.	.	.	.	.	.	.	.	.	.	.	.	.	.	.	.	100	100	100	100	100	100	100	100	100	100	100	100	100	100	100	.	100	100	100	100	100	100	100	100	100	100	100	.	100	100	93.48	100	.	.	.	.	.	.	.	.	.	.	.	.	.	.	.	.	.	.	.	.	.	.	.	.	.	.	100	.	99.08	.	.	.	.	.	.	.	.	.	.	.	.	.	.	.	.	.	.	.	.	.	.	.	.	99.74	100	100	100	100	.	.	.	.	.	.	.	.	100
Swine_2021_EC-Pig-IA50014PPY40112.fasta	57	.	.	.	.	.	.	.	.	.	.	.	.	.	.	.	.	.	.	.	.	.	.	.	.	.	.	99.78	100	.	99.04	100	.	.	.	100	100	100	100	100	100	100	98.66	100	.	.	.	.	.	.	.	.	.	.	.	.	.	.	.	.	.	.	.	.	.	.	.	100	.	.	.	.	.	.	83.73	.	.	.	99.93	.	99.94	100	.	.	.	.	.	.	100	.	.	.	.	.	.	.	.	.	.	.	.	99.88	100	100	100	100	100	100	100	100	100	100	100	100	100	100	100	.	100	100	100	100	100	100	100	100	100	100	100	.	100	100	93.48	100	.	.	.	.	.	.	.	.	.	.	.	.	.	.	.	.	.	.	.	.	.	.	.	.	.	.	100	.	.	.	.	.	.	.	.	.	.	.	.	.	.	.	.	.	.	.	.	.	.	.	.	.	.	99.74	100	100	100	100	.	.	.	.	.	.	.	.	100
Swine_2021_EC-Pig-IA50014PPY40115.fasta	56	.	.	.	.	.	.	100	100	.	.	.	.	.	.	.	.	.	.	.	.	.	.	.	.	.	.	99.78	100	.	99.04	100	.	.	.	100	100	100	100	100	100	100	99.28	100	.	.	.	.	.	.	.	.	.	.	.	.	.	.	.	.	.	.	.	.	.	.	.	100	.	100	.	.	.	.	83.73	.	.	.	.	.	.	100	.	.	84.2	.	.	.	.	.	.	.	.	.	.	.	.	.	.	.	.	.	100	100	100	100	100	100	100	100	100	100	100	100	100	100	100	.	91.82;91.82	100	100	100	100.00;100.00	100.00;100.00	100.00;100.00	100.00;100.00	100.00;100.00	.	100.00;100.00	.	100	100	93.48	100	.	.	.	.	.	.	.	.	.	.	.	.	.	.	.	.	.	.	.	.	.	.	.	.	.	.	100	.	.	.	.	.	.	.	.	.	.	.	.	.	.	.	.	.	.	.	.	.	.	.	.	.	.	99.74	100	100	100	100	.	.	.	.	.	.	.	.	100
Swine_2021_FSIS12107656.fasta	46	.	.	.	.	.	.	100	.	.	.	.	.	.	.	.	.	.	.	.	.	.	.	.	.	.	.	99.78	81.41	.	99.04	100	.	.	.	.	.	100	100	100	100	100	99.28	100	.	.	.	.	.	.	.	.	.	.	.	.	.	.	.	.	.	.	.	.	.	.	.	100	.	.	.	.	.	.	.	.	98.42	.	.	.	.	.	.	.	99.87	.	.	.	100	.	.	.	.	.	.	.	.	.	.	.	.	99.88	100	100	100	100	100	100	.	.	.	.	.	100	100	100	.	.	100	100	100	100	100	100	100	100	100	100	100	.	.	.	.	.	.	.	.	.	.	.	.	.	.	.	.	.	.	.	.	.	.	.	.	.	.	.	.	.	.	.	100	.	.	.	.	.	.	.	.	.	.	.	.	.	.	.	.	.	.	.	.	.	.	.	99.79	95.93	.	99.74	100	99.96	100	100	.	.	.	.	.	.	.	.	100
Swine_2021_FSIS12138271.fasta	46	.	.	.	.	.	.	.	.	.	.	.	.	.	.	.	.	.	.	.	.	.	.	.	.	.	.	99.78	100	.	99.04	100	.	.	.	.	.	100	100	100	100	100	99.28	100	.	.	.	.	.	.	.	.	.	.	.	.	.	.	.	.	.	.	.	.	.	.	.	100	.	.	.	.	.	.	83.81	.	.	.	100	.	99.94	100	.	.	.	.	.	.	100	.	.	.	.	.	.	.	.	.	.	.	.	.	100	100	100	100	100	100	100	100	100	100	100	100	100	100	100	.	100	100	100	100	100	100	100	100	100	100	100	.	.	.	.	.	.	.	.	.	.	.	.	.	.	.	.	.	.	.	.	.	.	.	.	.	.	.	.	.	.	.	100	.	.	.	.	.	.	.	.	.	.	.	.	.	.	.	.	.	.	.	.	.	.	.	99.79	95.93	.	.	.	.	.	.	.	.	.	.	.	.	.	.	.
Swine_2021_FSIS12138272.fasta	44	.	.	.	.	.	.	.	.	.	.	.	.	.	.	.	.	.	.	.	.	.	.	.	.	.	.	99.78	100	.	99.04	100	.	.	.	.	.	100	100	100	100	100	99.28	100	.	.	.	.	.	.	.	.	.	.	.	.	.	.	.	.	.	.	.	.	.	.	.	100	.	.	.	.	.	.	83.81	.	.	.	.	.	.	100	.	.	.	.	.	.	100	.	.	.	.	.	.	.	.	.	.	.	.	.	100	100	100	100	100	100	100	100	100	100	100	100	100	100	100	.	100	100	100	100	100	100	100	100	100	100	100	.	.	.	.	.	.	.	.	.	.	.	.	.	.	.	.	.	.	.	.	.	.	.	.	.	.	.	.	.	.	.	100	.	.	.	.	.	.	.	.	.	.	.	.	.	.	.	.	.	.	.	.	.	.	.	99.79	95.93	.	.	.	.	.	.	.	.	.	.	.	.	.	.	.
Swine_2021_FSIS12138533.fasta	28	.	.	.	.	.	.	100	100	.	.	.	.	.	.	.	.	.	.	.	.	.	.	.	.	.	.	99.78	100	.	99.04	100	.	.	.	.	.	100	100	100	100	100	99.28	100	.	.	.	.	.	.	.	.	.	.	.	.	.	.	.	.	.	.	.	.	.	.	.	.	.	.	.	.	.	.	83.73	.	.	.	.	.	99.94	100	.	.	.	.	.	.	100	.	.	.	.	.	.	.	.	.	.	.	.	.	100	100	100	100	100	100	.	.	.	100	.	100	100	100	.	.	.	.	.	.	.	.	.	.	.	.	.	.	.	.	.	.	.	.	.	.	.	.	.	.	.	.	.	.	.	.	.	.	.	.	.	.	.	.	.	.	.	.	100	.	.	.	.	.	.	.	.	.	.	.	.	.	.	.	.	.	.	.	.	.	.	.	.	.	.	.	.	.	.	.	.	.	.	.	.	.	.	.	.
Swine_2021_FSIS12138678.fasta	51	.	.	.	.	.	.	100	.	.	.	.	.	.	.	.	.	.	.	.	.	.	.	.	.	.	.	99.78	100	.	99.04	100	.	.	.	.	.	100	100	100	100	100	99.28	100	.	.	.	.	.	.	.	.	.	.	.	.	.	.	.	.	.	.	.	.	.	.	.	100	.	92.68	.	.	.	.	83.73	.	.	.	.	.	.	.	.	.	.	.	.	.	100	.	.	.	.	.	.	.	.	.	.	.	.	.	100	100	100	100	100	100	100	100	100	100	100	100	100	100	100	.	100.00;100.00	100.00;100.00	.	100	100.00;100.00	100.00;100.00	100.00;100.00	100.00;100.00	100.00;100.00	.	100.00;100.00	.	100	100	.	100	.	.	.	.	.	.	.	.	.	.	.	.	.	.	.	.	.	.	.	.	.	.	.	.	.	.	100	.	.	.	.	.	.	.	.	.	.	.	.	100	.	.	.	.	.	.	.	.	.	.	.	.	.	99.74	100	100	100	100	.	.	.	.	.	.	.	.	100
Swine_2021_FSIS12139002.fasta	66	.	.	.	.	.	.	100	.	.	.	.	.	.	.	.	.	.	.	100	.	100	100	100	100	.	.	99.78	100	.	99.04	100	.	.	.	.	.	100	100	100	100	100	99.28	100	.	.	.	.	.	.	.	.	.	.	.	.	.	.	.	.	.	.	.	.	.	.	.	100	.	100	.	.	.	.	99.29	.	.	.	.	100	.	100	.	.	97.88	100	83.65	.	100	.	.	.	.	.	.	.	.	.	.	.	.	99.76	100	100	100	100	100	100	100	100	100	100	99.66	100	100	100	100	.	100.00;100.00	100.00;100.00	100.00;100.00	100.00;100.00	100.00;100.00	100.00;100.00	100.00;100.00	100.00;100.00	100.00;100.00	100.00;100.00	100.00;100.00	.	100	100	.	100	.	.	.	.	.	.	.	.	.	.	.	.	.	.	.	.	.	.	.	.	.	.	.	.	.	.	100	.	.	.	.	.	.	.	.	.	.	.	.	.	.	.	.	100	.	100	100	.	.	.	.	.	.	99.74	100	100	100	100	.	.	.	.	.	.	.	.	100
Swine_2021_FSIS12139779.fasta	61	.	.	.	.	.	.	100	100.00;100.00	.	.	.	.	.	.	.	.	.	100	100	100	100	100	100	100	.	.	99.78	100	.	99.04	100	.	.	.	94.21	100	100	100	100	100	100	99.25	100	.	.	.	.	.	.	.	.	.	.	.	.	.	.	.	.	.	.	.	.	.	.	.	100	.	.	.	.	.	.	.	.	.	.	.	.	92.79	.	.	.	99.47	100	.	.	.	.	.	.	.	.	.	.	.	.	.	.	.	99.76	100	100	100	100	100	100	99.67	100	100	100	.	100	100	100	100	.	100	100	100	100	100	100	100	100	100	100	100	.	.	.	.	.	99.93	.	.	.	.	.	.	.	.	.	.	.	.	.	.	.	.	.	.	.	.	.	.	.	.	.	100	.	.	.	.	.	.	.	.	.	.	.	.	.	.	.	.	.	.	.	100	.	.	.	.	.	.	99.74	100	100	100	100	.	.	.	.	.	.	.	.	100
Swine_2021_FSIS12140593.fasta	61	.	.	.	.	.	.	100	.	.	.	.	.	.	.	.	.	.	.	.	.	.	.	.	.	.	.	99.78	100	.	99.04	100	.	.	.	.	.	100	100	100	100	100	99.28	100	.	.	.	.	.	.	.	.	.	.	.	.	.	.	.	.	.	.	.	.	.	.	.	100	.	100	.	.	.	.	.	.	.	.	.	.	99.94	.	.	.	99.87	.	.	.	100	.	.	.	.	.	.	.	.	.	.	.	.	.	100	100	100	100	100	100	100	100	100	100	99.66	100	100	100	100	100	100	100	100	100	100	100	100	100	100	100	100	.	.	.	.	.	.	.	.	.	.	.	99.99	100	.	.	.	.	.	.	.	.	.	.	.	.	.	.	.	.	.	.	100	.	.	.	.	.	.	.	.	.	.	.	.	.	.	.	.	.	.	.	.	.	99.96	.	.	.	.	99.74	100	100	100	100	100	100	100	100	100	100	100	100	.
Swine_2021_FSIS12141609.fasta	52	.	.	.	.	.	.	100	.	.	.	.	.	.	.	.	.	.	.	.	.	.	.	.	.	.	.	99.78	81.41	.	99.04	100	.	.	.	.	.	100	100	100	100	100	99.28	100	.	.	.	.	.	.	.	.	.	.	.	.	.	.	.	.	.	.	.	.	.	.	.	92	.	.	.	.	.	.	.	.	98.42	.	.	.	99.94	95.9	.	.	99.87	.	.	.	100	.	.	.	.	.	.	.	.	.	.	.	.	99.88	100	100	100	100	100	100	100	.	100	.	100	100	100	100	100	.	100	100	100	100	100	100	100	100	100	100	100	.	.	.	.	.	.	.	.	.	.	.	.	.	.	.	.	.	.	.	.	.	.	.	.	.	.	.	.	.	.	.	100	.	.	.	.	.	.	.	.	.	.	.	.	.	.	.	.	.	.	.	.	.	.	.	99.79	95.93	.	99.74	100	99.96	100	100	.	.	.	.	.	.	.	.	100
Swine_2021_FSIS12142476.fasta	66	.	.	.	.	.	.	100	100	.	.	.	.	.	.	.	.	.	.	100	.	100	100	100	99.68	.	.	99.78	100	.	99.04	100	.	.	.	100	88.53	100	100	100	100	100	99.28	100	.	.	.	.	.	.	.	.	.	.	.	.	.	.	.	.	.	.	.	.	.	.	.	100	.	100	.	.	.	.	.	.	97.11	.	.	.	.	100	.	.	95.62	96.49	82.7	.	.	.	.	.	.	.	.	.	.	.	.	.	.	100	100	100	100	100	100	100	100	100	100	100	100	100	100	100	100	.	100	100	100	100	100	100	100	100	100	100	99.76	.	.	.	.	.	.	.	.	.	.	.	.	.	.	.	.	.	.	100	100	.	.	.	.	.	.	.	.	.	.	.	100	.	.	.	.	.	.	.	.	.	.	.	.	.	.	.	.	100	.	100	100	.	.	.	.	.	.	99.74	100	100	100	100	.	.	.	.	.	.	.	.	100
Swine_2021_FSIS12208272.fasta	54	.	.	.	.	.	.	100	100	.	.	.	.	.	.	.	.	.	.	.	.	.	.	.	.	.	.	99.78	100	.	99.04	100	.	.	.	100	100	100	100	100	100	100	99.28	100	.	.	.	.	.	.	.	.	.	.	.	.	.	.	.	.	.	.	.	.	.	.	.	100	.	.	.	.	.	.	83.73	.	.	.	.	.	99.94	100	.	.	.	.	.	.	.	.	.	.	.	.	.	.	.	.	.	.	.	99.88	100	100	100	100	100	100	100	.	100	100	100	100	100	100	99.81	.	100	100	100	100	100	100	100	100	100	100	99.76	.	.	.	.	.	.	.	.	.	.	.	.	.	.	.	.	.	.	100	100	.	.	.	.	.	.	.	.	.	.	.	100	.	.	.	.	.	.	.	.	.	.	.	.	.	.	.	.	.	.	.	.	.	.	.	.	.	.	99.74	100	100	100	99.32	.	.	.	.	.	.	.	.	100
Swine_2022_FSIS12209762.fasta	65	.	.	.	.	.	.	.	100	.	.	.	.	.	.	.	.	.	.	.	.	.	.	.	.	.	.	99.78	100	.	99.04	100	.	.	.	95.75	100	100	100	100	100	100	98.66	100	.	.	.	.	.	.	.	.	.	.	.	.	.	.	.	.	.	.	.	.	.	.	.	100	.	.	.	.	.	.	.	.	.	.	.	.	99.94	.	.	.	.	.	.	.	100	.	.	.	.	.	.	.	.	.	.	.	.	99.88	100	100	100	100	100	100	100	100	100	100	99.66	100	100	100	100	100	100	100	100	100	100	100	100	100	100	100	100	.	100	100	.	100	.	.	.	.	.	.	100	100	.	.	.	.	.	.	.	.	.	.	.	.	.	.	.	.	.	.	100	.	.	.	.	.	.	.	.	.	.	.	.	.	.	.	.	.	.	.	.	.	.	.	.	.	.	99.74	100	100	100	100	100	100	100	100	100	100	100	100	100
Swine_2022_FSIS12209772.fasta	65	.	.	.	.	.	.	100	100	.	.	.	.	.	.	.	.	.	.	100	.	100	100	100	99.68	.	.	99.78	100	.	99.04	100	.	.	.	84.81	100	100	100	100	100	100	99.28	100	.	.	.	.	.	.	.	.	.	.	.	.	.	.	.	.	.	.	.	.	.	.	.	100	.	100	.	.	.	.	.	.	97.11	.	.	100	.	.	.	.	95.62	96.49	.	.	.	.	.	.	.	.	.	.	.	.	.	.	.	100	100	100	100	100	100	100	100	100	100	100	100	100	100	100	100	.	100	100	100	100	100	100	100	100	100	100	99.76	.	.	.	.	.	.	.	.	.	.	.	.	.	.	.	.	.	.	100	100	.	.	.	.	.	.	.	.	.	.	.	100	.	.	.	.	.	.	.	.	.	.	.	.	.	.	.	.	100	.	100	100	.	.	.	.	.	.	99.74	100	100	100	100	.	.	.	.	.	.	.	.	100
Swine_2022_FSIS12209945.fasta	39	.	.	.	.	.	.	.	.	.	.	.	.	.	.	.	.	.	.	.	.	.	.	.	.	.	.	99.78	.	.	99.04	100	.	.	.	.	.	100	100	100	100	100	99.28	100	.	.	.	.	.	.	.	.	.	.	.	.	.	.	.	.	.	.	.	.	.	.	.	.	.	.	.	.	.	.	.	.	.	.	100	.	.	99.46	.	.	.	.	.	.	100	.	.	.	.	.	.	.	.	.	.	.	.	.	100	100	100	100	100	100	100	100	100	.	100	100	100	100	99.81	.	100	100	100	100	100	100	100	100	100	100	100	.	.	.	.	.	.	.	.	.	.	.	.	.	.	.	.	.	.	.	.	.	.	.	.	.	.	.	.	.	.	.	100	.	.	.	.	.	.	.	.	.	.	.	.	.	.	.	.	.	.	.	.	.	.	.	.	.	.	.	.	.	.	.	.	.	.	.	.	.	.	.	.
Swine_2022_FSIS12209949.fasta	50	.	.	.	.	.	.	100	.	.	.	.	.	.	.	.	.	.	.	.	.	.	.	.	.	.	.	99.78	98.62	.	99.04	100	.	.	.	.	.	100	100	100	100	100	99.28	100	.	.	.	.	.	.	.	.	.	.	.	.	.	.	.	.	.	.	.	.	.	.	.	100	.	.	.	.	.	.	.	.	.	.	99.93	.	.	.	.	.	.	.	.	.	.	.	.	.	.	.	.	.	.	.	.	.	.	99.88	100	100	100	100	100	100	100	100	100	100	100	100	100	100	100	.	100	100	100	100	100	100	100	100	100	100	99.76	.	.	.	.	.	.	.	.	.	.	.	.	.	.	.	.	.	.	100	100	.	.	.	.	.	.	.	.	.	.	.	100	.	.	.	.	.	.	.	.	.	.	.	.	.	.	.	.	.	.	.	.	.	.	.	.	.	.	99.74	100	100	100	99.32	.	.	.	.	.	.	.	.	100
Swine_2022_FSIS12210201.fasta	54	.	.	.	.	.	.	100	.	.	.	.	.	.	.	.	.	.	.	.	.	.	.	.	.	.	.	99.78	81.41	.	99.04	100	.	.	.	.	.	100	100	100	100	100	99.28	100	.	.	.	.	.	.	.	.	.	.	.	.	.	.	.	.	.	.	.	.	.	.	.	100	.	.	.	.	.	.	83.73	.	98.42	.	99.93	.	99.94	100	.	.	99.87	.	.	.	100	.	.	.	.	.	.	.	.	.	.	.	.	99.88	100	100	100	100	100	100	100	.	100	.	100	100	100	100	100	.	100	100	100	100	100	100	100	100	100	100	100	.	.	.	.	.	.	.	.	.	.	.	.	.	.	.	.	.	.	.	.	.	.	.	.	.	.	.	.	.	.	.	100	.	.	.	.	.	.	.	.	.	.	.	.	.	.	.	.	.	.	.	.	.	.	.	99.79	95.93	.	99.74	100	99.96	100	100	.	.	.	.	.	.	.	.	100
Swine_2022_FSIS12212711.fasta	70	.	.	.	.	.	.	100	100	.	.	.	.	.	.	.	.	.	.	100	.	100	100	100	99.68	.	.	99.78	100	.	99.04	100	.	.	.	94.34	100	100	100	100	100	100	99.38	100	.	.	.	.	.	.	.	.	.	.	.	.	.	.	.	.	.	.	.	.	.	.	.	100	.	100	.	.	.	.	99.29	100	97.19	.	86.15	100	.	100	.	.	99.87	100	99.05	.	.	.	.	.	.	.	.	.	.	.	.	.	.	99.41	100	100	100	100	100	100	99.83	100	100	100	100	100	100	100	100	.	100	100	100	100	100	100	100	100	100	100	99.76	.	.	.	.	.	.	.	.	.	.	.	.	.	.	.	.	.	.	100	100	.	.	.	.	.	.	.	.	.	.	.	100	.	.	.	.	.	.	.	.	.	.	.	.	.	.	.	.	100	.	100	100	.	.	.	.	.	.	99.74	100	100	100	100	.	.	.	.	.	.	.	.	100
Swine_2022_FSIS12217172.fasta	71	.	.	.	.	.	.	95.1	100	.	.	.	.	.	.	.	.	.	.	.	.	100	100	100	99.68	.	.	99.78	100	.	99.04	100	.	.	.	100	100	100	100	100	100	100	99.28	100	.	.	.	.	.	.	.	.	.	.	.	.	.	.	.	.	.	.	.	.	.	.	.	100	.	100	.	.	.	.	86.83	.	97.28	.	100	100	100	100	.	.	95.62	100	100	100	.	.	.	.	.	.	.	.	.	.	.	.	.	99.76	100	100	100	100	100	100	100	100	100	100	99.66	100	100	100	100	.	100	100	100	100	100	100	100	100	100	100	99.76	.	.	.	.	.	.	.	.	.	.	.	.	.	.	.	.	.	.	100	100	.	.	.	.	.	.	.	.	.	.	.	100	.	.	.	.	.	.	.	.	.	.	.	.	.	.	.	.	100	100	100	100	.	.	.	.	.	.	99.74	100	100	100	100	.	.	.	.	.	.	.	.	100
Swine_2022_FSIS12217623.fasta	28	.	.	.	.	.	.	100	100	.	.	.	.	.	.	.	.	.	.	.	.	.	.	.	.	.	.	99.78	100	.	99.04	100	.	.	.	.	.	100	100	100	100	100	99.28	100	.	.	.	.	.	.	.	.	.	.	.	.	.	.	.	.	.	.	.	.	.	.	.	.	.	.	.	.	.	.	83.73	.	.	.	.	.	99.94	100	.	.	.	.	.	.	100	.	.	.	.	.	.	.	.	.	.	.	.	.	100	100	100	100	100	100	.	.	.	100	.	100	100	100	.	.	.	.	.	.	.	.	.	.	.	.	.	.	.	.	.	.	.	.	.	.	.	.	.	.	.	.	.	.	.	.	.	.	.	.	.	.	.	.	.	.	.	.	100	.	.	.	.	.	.	.	.	.	.	.	.	.	.	.	.	.	.	.	.	.	.	.	.	.	.	.	.	.	.	.	.	.	.	.	.	.	.	.	.
Swine_2022_FSIS12218439.fasta	64	.	.	.	.	.	.	100	.	.	.	.	.	.	.	.	.	.	.	100	.	100	100	100	100	.	.	99.78	100	.	99.04	100	.	.	.	100	.	100	100	100	100	100	99.25	100	.	.	.	.	.	.	.	.	.	.	.	.	.	.	.	.	.	.	.	.	.	.	.	100	.	100	.	.	.	.	.	.	97.19	.	.	.	.	100	.	.	99.87	96.49	100	.	.	.	.	.	.	.	.	.	.	.	.	.	.	100	100	100	100	100	100	100	100	100	100	100	100	100	100	100	100	.	100	100	100	100	100	100	100	100	100	100	99.76	.	.	.	.	.	.	.	.	.	.	.	.	.	.	.	.	.	.	100	100	.	.	.	.	.	.	.	.	.	.	.	100	.	.	.	.	.	.	.	.	.	.	.	.	.	.	.	.	100	.	100	100	.	.	.	.	.	.	99.74	100	100	100	100	.	.	.	.	.	.	.	.	100
Swine_2022_FSIS12218454.fasta	67	.	.	.	.	.	.	100	100	.	.	.	.	.	.	.	.	.	.	100	.	100	100	100	99.68	.	.	99.78	100	.	99.04	100	.	.	.	90.6	100	100	100	100	100	100	99.28	100	.	.	.	.	.	.	.	.	.	.	.	.	.	.	.	.	.	.	.	.	.	.	.	100	.	100	.	.	.	.	.	.	97.11	.	.	100	.	99.61	.	.	95.62	96.49	100	.	.	.	.	.	.	.	.	.	.	.	.	.	.	100	100	100	100	100	100	100	100	100	100	100	100	100	100	100	100	.	100	100	100	100	100	100	100	100	100	100	99.76	.	.	.	.	.	.	.	.	.	.	.	.	.	.	.	.	.	.	100	100	.	.	.	.	.	.	.	.	.	.	.	100	.	.	.	.	.	.	.	.	.	.	.	.	.	.	.	.	100	.	100	100	.	.	.	.	.	.	99.74	100	100	100	100	.	.	.	.	.	.	.	.	100
Swine_2022_FSIS12218594.fasta	52	.	.	.	.	.	.	.	100	.	.	.	.	.	.	.	.	.	.	.	.	.	.	.	.	.	.	99.78	100	.	99.04	100	.	.	.	100	100	100	100	100	100	100	99.28	100	.	.	.	.	.	.	.	.	.	.	.	.	.	.	.	.	.	.	.	.	.	.	.	98.42	.	.	.	.	.	.	83.81	.	.	.	.	.	99.94	100	.	.	.	.	.	.	.	.	.	.	.	.	.	.	.	.	.	.	.	99.41	100	100	100	100	100	100	100	100	100	100	100	100	100	100	100	.	100	100	100	100	100	100	100	100	100	100	100	.	.	.	.	.	.	.	.	.	.	.	.	.	.	.	.	.	.	.	.	.	.	.	.	.	.	.	.	.	.	.	100	.	.	.	.	.	.	.	.	.	.	.	.	.	.	.	.	.	.	.	.	.	.	.	.	.	.	99.74	100	100	100	100	.	.	.	.	.	.	.	.	100
Swine_2022_FSIS12318717.fasta	49	.	.	.	.	.	.	.	.	.	.	.	.	.	.	.	.	.	.	.	.	.	.	.	.	.	.	99.78	100	.	99.04	100	.	.	.	.	100	100	100	100	100	100	99.28	100	.	.	.	.	.	.	.	.	.	.	.	.	.	.	.	.	.	.	.	.	.	.	.	100	.	.	.	.	.	.	83.73	.	.	.	.	.	.	100	.	.	.	.	.	.	.	.	.	.	.	.	.	.	.	.	.	.	.	99.88	100	100	100	100	100	100	100	100	100	100	100	100	100	100	100	.	100	100	100	100	100	100	100	100	100	100	100	.	.	.	.	.	.	.	.	.	.	.	.	.	.	.	.	.	.	.	.	.	.	.	.	.	.	.	.	.	.	.	100	.	.	.	.	.	.	.	.	.	.	.	.	.	.	.	.	.	.	.	.	.	.	.	.	.	.	99.74	100	99.96	100	100	.	.	.	.	.	.	.	.	100
Swine_2022_NJDA-WGS-062.fasta	70	.	.	.	.	.	.	100	100	.	.	.	.	.	.	.	.	.	.	100	.	100	100	100	100	.	.	99.78	100	.	99.04	100	.	.	.	100	100	99.87	100	100	100	100	99.28	100	.	.	.	.	.	.	.	.	.	.	.	.	.	.	.	.	.	.	.	.	.	.	.	100	.	100	.	.	.	.	99.29	.	97.19	.	100	.	100	100	.	.	99.87	96.49	100	100	.	.	.	.	.	.	.	.	.	.	.	.	.	99.76	100	100	100	100	100	100	100	100	100	100	100	100	100	100	100	.	100	100	100	100	100	100	100	100	100	100	99.76	.	.	.	.	.	.	.	.	.	.	.	.	.	.	.	.	.	.	100	100	.	.	.	.	.	.	.	.	.	.	.	100	.	.	.	.	.	.	.	.	.	.	.	.	.	.	.	.	100	.	100	100	.	.	.	.	.	.	99.74	100	100	100	100	.	.	.	.	.	.	.	.	100
Swine_2023_FSIS12321311.fasta	51	.	.	.	.	.	.	.	.	.	.	.	.	.	.	.	.	.	.	.	.	.	.	.	.	.	.	99.78	100	.	99.04	100	.	.	.	.	.	100	100	100	100	100	99.28	100	.	.	.	.	.	.	.	.	.	.	.	.	.	.	.	.	.	.	.	.	.	.	.	99.26	.	.	.	.	.	.	.	.	.	.	83.68	.	.	100	.	.	.	.	.	.	100	.	.	.	.	.	.	.	.	.	.	.	.	99.41	100	100	100	100	100	100	99.83	100	100	100	100	100	100	100	100	.	.	.	100	100	100	100	100	100	100	100	100	.	100	89.63	100	.	.	.	.	.	.	.	.	.	.	.	.	.	.	.	.	.	.	.	.	.	.	.	.	.	.	.	100	.	.	.	.	.	.	.	.	.	.	.	.	.	.	.	.	.	.	.	.	.	99.96	.	.	.	.	99.74	100	100	100	100	.	.	.	.	.	.	.	.	100
Swine_2023_SIS12320123.fasta	58	.	.	.	.	.	.	.	.	.	.	.	.	.	.	.	.	.	.	.	.	.	.	.	.	.	.	99.78	100	.	99.04	100	.	.	.	.	.	100	100	100	100	100	98.66	100	.	.	.	.	.	.	.	.	.	.	.	.	.	.	.	.	.	.	.	.	.	.	.	98.42	.	.	.	.	.	.	83.81	.	.	.	99.93	.	.	.	.	.	.	.	.	.	100	.	.	.	.	.	100	99.88	100	100	100	100	100	99.76	100	100	100	100	100	100	99.83	100	100	100	100	100	100	100	100	.	100.00;100.00	100.00;100.00	81.19;81.19	.	100.00;100.00	100.00;100.00	100.00;100.00	100.00;100.00	84.46;84.46	100	100	.	100	84.25	98.84	.	.	.	.	.	.	.	.	.	.	.	.	.	.	.	.	.	.	.	.	.	.	.	.	.	.	.	100	.	.	.	.	.	.	.	.	.	.	.	.	.	.	.	.	.	.	.	.	.	.	.	.	.	.	99.74	100	88.92	100	100	.	.	.	.	.	.	.	.	100

### Sheet: Hybrid pathovar in bovine ETEC
Name	Pathovar	STEC	ETEC	EPEC
76.0262	E. coli - ETEC	-	+	-
MOD1-EC6512	E. coli - ETEC	-	+	-
96.0506	E. coli - ETEC	-	+	-
AG19-0204	E. coli - ETEC	-	+	-
CVM N17EC0022	E. coli - ETEC	-	+	-
CVM N19EC0266	E. coli - ETEC	-	+	-
EC-Cow-NY14853PPY20319	E. coli - ETEC	-	+	-
EC-Cow-NY14853PPY20433	E. coli - ETEC	-	+	-
EC-Cow-NY14853PPY30365	E. coli - ETEC	-	+	-
EC-Cow-OH43068PPY20084	E. coli - ETEC	-	+	-
EC-Cow-OH43068PPY30044	E. coli - ETEC	-	+	-
EC-Cow-PA16802PPY20028	E. coli - ETEC	-	+	-
EC-Cow-PA16802PPY20054	E. coli - ETEC	-	+	-
EC-Cow-PA17110PPY10024	E. coli - ETEC	-	+	-
EC-Cow-PA17110PPY30016	E. coli - ETEC	-	+	-
EC-Cow-WI53706PPY20054	E. coli - ETEC	-	+	-
FSIS11807740	E. coli - ETEC	-	+	-
FSIS11808566	E. coli - ETEC	-	+	-
FSIS11813238	E. coli - ETEC	-	+	-
FSIS11815778	E. coli - ETEC	-	+	-
FSIS11918744	E. coli - ETEC	-	+	-
FSIS11920589	E. coli - ETEC	-	+	-
FSIS11923595	E. coli - ETEC	-	+	-
FSIS11926316	E. coli - ETEC	-	+	-
FSIS11927417	E. coli - ETEC	-	+	-
FSIS12033607	E. coli - ETEC	-	+	-
FSIS12036500	E. coli - ETEC	-	+	-
FSIS12140840	E. coli - ETEC	-	+	-
FSIS12209944	E. coli - ETEC	-	+	-
FSIS12210752	E. coli - ETEC	-	+	-
FSIS12320289	E. coli - ETEC	-	+	-
JWC-3271	E. coli - ETEC	-	+	-
KCJ1256	E. coli - ETEC	-	+	-
MDARD19-0007	E. coli - ETEC	-	+	-
MOD1-EC2449	E. coli - ETEC	-	+	-
MOD1-EC4516	E. coli - ETEC	-	+	-
MOD1-EC4560	E. coli - ETEC	-	+	-
MOD1-EC5166	E. coli - ETEC	-	+	-
MOD1-EC5230	E. coli - ETEC	-	+	-
MOD1-EC5828	E. coli - ETEC	-	+	-
MOD1-EC6267	E. coli - ETEC	-	+	-
NC_STEC47	E. coli - ETEC	-	+	-
PSU-0954	E. coli - ETEC	-	+	-
PSU-0957	E. coli - ETEC	-	+	-
PSU-0958	E. coli - ETEC	-	+	-
PSU-0962	E. coli - ETEC	-	+	-
PSU-0963	E. coli - ETEC	-	+	-
PSU-1153	E. coli - ETEC	-	+	-
PSU-2938	E. coli - ETEC	-	+	-
PSU-3108	E. coli - ETEC	-	+	-
PSU-3127	E. coli - ETEC	-	+	-
PSU-3942	E. coli - ETEC	-	+	-
PSU-3987	E. coli - ETEC	-	+	-
PSU-4508	E. coli - ETEC	-	+	-
RM7421	E. coli - ETEC	-	+	-
TW17177	E. coli - ETEC	-	+	-
12.1598	E. coli - ETEC	+	+	-
22.0539	E. coli - ETEC/STEC	+	+	-
22.054	E. coli - ETEC/STEC	+	+	-
22.0541	E. coli - ETEC/STEC	+	+	-
22.0626	E. coli - ETEC/STEC	+	+	-
22.0627	E. coli - ETEC/STEC	+	+	-
22.0628	E. coli - ETEC/STEC	+	+	-
22.1004	E. coli - ETEC/STEC	+	+	-
2013-3-106A	E. coli - ETEC	+	+	-
2013-3-111F	E. coli - ETEC	+	+	-
2013-3-119A	E. coli - ETEC	+	+	-
2013-3-160A	E. coli - ETEC	+	+	-
2013-3-172A	E. coli - ETEC	+	+	-
2013-3-178A	E. coli - ETEC	+	+	-
2013-3-182A	E. coli - ETEC	+	+	-
2013-3-190E	E. coli - ETEC	+	+	-
2013-3-194A	E. coli - ETEC	+	+	-
2013-3-198C	E. coli - ETEC	+	+	-
2013-3-199A	E. coli - ETEC	+	+	-
2013-3-215E	E. coli - ETEC	+	+	-
2013-3-221A	E. coli - ETEC	+	+	-
2013-3-233A	E. coli - ETEC	+	+	-
2013-3-239A	E. coli - ETEC	+	+	-
2013-3-245A	E. coli - ETEC	+	+	-
2013-3-250A	E. coli - ETEC	+	+	-
2013-3-287A	E. coli - ETEC	+	+	-
2013-3-28C	E. coli - ETEC	+	+	-
2013-3-317F	E. coli - ETEC	+	+	-
2013-3-40A	E. coli - ETEC	+	+	-
2013-3-473E	E. coli - ETEC	+	+	-
2013-3-475E	E. coli - ETEC	+	+	-
2013-3-485A	E. coli - ETEC	+	+	-
2013-3-501B	E. coli - ETEC	+	+	-
2013-3-541A2	E. coli - ETEC	+	+	-
2013-3-551F	E. coli - ETEC	+	+	-
2013-3-553A	E. coli - ETEC	+	+	-
2013-3-565F	E. coli - ETEC	+	+	-
2013-3-567F	E. coli - ETEC	+	+	-
2013-3-77E	E. coli - ETEC	+	+	-
2013-3-89A	E. coli - ETEC	+	+	-
2014-5-104B	E. coli - ETEC	+	+	-
2014-5-107I	E. coli - ETEC	+	+	-
2014-5-1095J	E. coli - ETEC	+	+	-
2014-5-1096E	E. coli - ETEC	+	+	-
2014-5-1100C	E. coli - ETEC	+	+	-
2014-5-1122D	E. coli - ETEC	+	+	-
2014-5-1133A	E. coli - ETEC	+	+	-
2014-5-1135D	E. coli - ETEC	+	+	-
2014-5-1157F	E. coli - ETEC	+	+	-
2014-5-1282B	E. coli - ETEC	+	+	-
2014-5-1294A	E. coli - ETEC	+	+	-
2014-5-1295A	E. coli - ETEC	+	+	-
2014-5-1309A	E. coli - ETEC	+	+	-
2014-5-1350F	E. coli - ETEC	+	+	-
2014-5-1352E	E. coli - ETEC	+	+	-
2014-5-1676B	E. coli - ETEC	+	+	-
2014-5-1698C	E. coli - ETEC	+	+	-
2014-5-1702H	E. coli - ETEC	+	+	-
2014-5-1717A4	E. coli - ETEC	+	+	-
2014-5-1718A	E. coli - ETEC	+	+	-
2014-5-1722G	E. coli - ETEC	+	+	-
2014-5-1725A	E. coli - ETEC	+	+	-
2014-5-1747B	E. coli - ETEC	+	+	-
2014-5-1754C	E. coli - ETEC	+	+	-
2014-5-1760B	E. coli - ETEC	+	+	-
2014-5-178F	E. coli - ETEC	+	+	-
2014-5-180G	E. coli - ETEC	+	+	-
2014-5-1831E	E. coli - ETEC	+	+	-
2014-5-1834A	E. coli - ETEC	+	+	-
2014-5-1844G	E. coli - ETEC	+	+	-
2014-5-1846H	E. coli - ETEC	+	+	-
2014-5-1851D	E. coli - ETEC	+	+	-
2014-5-1856B	E. coli - ETEC	+	+	-
2014-5-1863C	E. coli - ETEC	+	+	-
2014-5-1893F	E. coli - ETEC	+	+	-
2014-5-1896B	E. coli - ETEC	+	+	-
2014-5-1899C	E. coli - ETEC	+	+	-
2014-5-203D	E. coli - ETEC	+	+	-
2014-5-225B	E. coli - ETEC	+	+	-
2014-5-241B	E. coli - ETEC	+	+	-
2014-5-248J	E. coli - ETEC	+	+	-
2014-5-249E	E. coli - ETEC	+	+	-
2014-5-302E	E. coli - ETEC	+	+	-
2014-5-317F	E. coli - ETEC	+	+	-
2014-5-33H	E. coli - ETEC	+	+	-
2014-5-380I	E. coli - ETEC	+	+	-
2014-5-406C	E. coli - ETEC	+	+	-
2014-5-488A	E. coli - ETEC	+	+	-
2014-5-524E	E. coli - ETEC	+	+	-
2014-5-538A	E. coli - ETEC	+	+	-
2014-5-631A	E. coli - ETEC	+	+	-
2014-5-646B	E. coli - ETEC	+	+	-
2014-5-662B	E. coli - ETEC	+	+	-
2014-5-68J	E. coli - ETEC	+	+	-
2014-5-702I	E. coli - ETEC	+	+	-
2014-5-749E	E. coli - ETEC	+	+	-
2014-5-75D	E. coli - ETEC	+	+	-
2014-5-772G	E. coli - ETEC	+	+	-
2014-5-77F	E. coli - ETEC	+	+	-
2014-5-79D	E. coli - ETEC	+	+	-
2014-5-82C2	E. coli - ETEC	+	+	-
2014-5-884A	E. coli - ETEC	+	+	-
2014-5-903A	E. coli - ETEC	+	+	-
2014-5-904F	E. coli - ETEC	+	+	-
2014-5-908F	E. coli - ETEC	+	+	-
2014-5-912J	E. coli - ETEC	+	+	-
2014-5-929B	E. coli - ETEC	+	+	-
2014-5-934C	E. coli - ETEC	+	+	-
2014-5-944C	E. coli - ETEC	+	+	-
2014-5-98C	E. coli - ETEC	+	+	-
22-1363	E. coli - ETEC/STEC	+	+	-
22-1372	E. coli - ETEC/STEC	+	+	-
22-1374	E. coli - ETEC/STEC	+	+	-
CFSAN077188	E. coli - ETEC	+	+	-
CFSAN077189	E. coli - ETEC	+	+	-
CFSAN077191	E. coli - ETEC	+	+	-
CFSAN077192	E. coli - ETEC	+	+	-
CFSAN077193	E. coli - ETEC	+	+	-
CFSAN077194	E. coli - ETEC	+	+	-
CFSAN077205	E. coli - ETEC	+	+	-
CFSAN084789	E. coli - ETEC	+	+	-
CFSAN084790	E. coli - ETEC	+	+	-
CFSAN084791	E. coli - ETEC	+	+	-
CFSAN084792	E. coli - ETEC	+	+	-
CFSAN084793	E. coli - ETEC	+	+	-
CFSAN084794	E. coli - ETEC	+	+	-
CFSAN084795	E. coli - ETEC	+	+	-
CFSAN084801	E. coli - ETEC	+	+	-
CFSAN084802	E. coli - ETEC	+	+	-
CFSAN084803	E. coli - ETEC	+	+	-
CFSAN084804	E. coli - ETEC	+	+	-
CFSAN084805	E. coli - ETEC	+	+	-
CFSAN084809	E. coli - ETEC	+	+	-
CFSAN084810	E. coli - ETEC	+	+	-
CFSAN084811	E. coli - ETEC	+	+	-
CFSAN084812	E. coli - ETEC	+	+	-
F2480-C9R	E. coli - ETEC/STEC	+	+	-
F2517-H4C	E. coli - ETEC/STEC	+	+	-
F2522-H9C	E. coli - ETEC/STEC	+	+	-
FDA1154911-S005-001	E. coli - ETEC/STEC	+	+	-
FDA1154911-S005-002	E. coli - ETEC/STEC	+	+	-
FDA1154911-S005-003	E. coli - ETEC/STEC	+	+	-
FDA1154911-S005-004	E. coli - ETEC/STEC	+	+	-
FDA1154911-S005-006	E. coli - ETEC/STEC	+	+	-
FSIS 210099685	E. coli - ETEC	+	+	-
FSIS 210118307	E. coli - ETEC/STEC	+	+	-
FSIS11704224	E. coli - ETEC/STEC	+	+	-
FSIS11810901	E. coli - ETEC/STEC	+	+	-
FSIS11814317	E. coli - ETEC/STEC	+	+	-
FSIS12034394	E. coli - ETEC	+	+	-
FSIS12106783	E. coli - ETEC/STEC	+	+	-
FSIS12211984	E. coli - ETEC/STEC	+	+	-
FSIS12213058	E. coli - ETEC/STEC	+	+	-
FSIS12215130	E. coli - ETEC/STEC	+	+	-
JWC-3273	E. coli - ETEC	+	+	-
JWC-3275	E. coli - ETEC	+	+	-
JWC-3276	E. coli - ETEC	+	+	-
MJ-2167-1	E. coli - ETEC/STEC	+	+	-
MJ-2167-2	E. coli - ETEC/STEC	+	+	-
MJ1417-1	E. coli - ETEC/STEC	+	+	-
MJ931-1	E. coli - ETEC/STEC	+	+	-
MOD1-EC6127	E. coli - ETEC/STEC	+	+	-
RM10050	E. coli - ETEC/STEC	+	+	-
RM10051	E. coli - ETEC/STEC	+	+	-
RM10052	E. coli - ETEC/STEC	+	+	-
RM10393	E. coli - ETEC/STEC	+	+	-
RM10715	E. coli - ETEC/STEC	+	+	-
RM10726	E. coli - ETEC/STEC	+	+	-
RM10832	E. coli - ETEC/STEC	+	+	-
RM10930	E. coli - ETEC/STEC	+	+	-
RM10940	E. coli - ETEC/STEC	+	+	-
RM11634	E. coli - ETEC/STEC	+	+	-
RM11664	E. coli - ETEC/STEC	+	+	-
RM11665	E. coli - ETEC/STEC	+	+	-
RM11666	E. coli - ETEC/STEC	+	+	-
RM11667	E. coli - ETEC/STEC	+	+	-
RM11669	E. coli - ETEC/STEC	+	+	-
RM11671	E. coli - ETEC/STEC	+	+	-
RM11675	E. coli - ETEC/STEC	+	+	-
RM11679	E. coli - ETEC/STEC	+	+	-
RM11724	E. coli - ETEC/STEC	+	+	-
RM11733	E. coli - ETEC/STEC	+	+	-
RM11736	E. coli - ETEC/STEC	+	+	-
RM11738	E. coli - ETEC/STEC	+	+	-
RM11800	E. coli - ETEC/STEC	+	+	-
RM11810	E. coli - ETEC/STEC	+	+	-
RM12179	E. coli - ETEC/STEC	+	+	-
RM12181	E. coli - ETEC/STEC	+	+	-
RM12182	E. coli - ETEC/STEC	+	+	-
RM12185	E. coli - ETEC/STEC	+	+	-
RM12186	E. coli - ETEC/STEC	+	+	-
RM12187	E. coli - ETEC/STEC	+	+	-
RM12188	E. coli - ETEC/STEC	+	+	-
RM12189	E. coli - ETEC/STEC	+	+	-
RM12191	E. coli - ETEC/STEC	+	+	-
RM12193	E. coli - ETEC/STEC	+	+	-
RM12197	E. coli - ETEC/STEC	+	+	-
RM12198	E. coli - ETEC/STEC	+	+	-
RM12200	E. coli - ETEC/STEC	+	+	-
RM12201	E. coli - ETEC/STEC	+	+	-
RM12261	E. coli - ETEC/STEC	+	+	-
RM12392	E. coli - ETEC/STEC	+	+	-
RM12425	E. coli - ETEC/STEC	+	+	-
RM12529	E. coli - ETEC/STEC	+	+	-
RM12535	E. coli - ETEC/STEC	+	+	-
RM12537	E. coli - ETEC/STEC	+	+	-
RM12587	E. coli - ETEC/STEC	+	+	-
RM12601	E. coli - ETEC/STEC	+	+	-
RM12821	E. coli - ETEC/STEC	+	+	-
RM12825	E. coli - ETEC/STEC	+	+	-
RM12828	E. coli - ETEC/STEC	+	+	-
RM12830	E. coli - ETEC/STEC	+	+	-
RM12831	E. coli - ETEC/STEC	+	+	-
RM12832	E. coli - ETEC/STEC	+	+	-
RM12833	E. coli - ETEC/STEC	+	+	-
RM12834	E. coli - ETEC/STEC	+	+	-
RM12835	E. coli - ETEC/STEC	+	+	-
RM12838	E. coli - ETEC/STEC	+	+	-
RM12923	E. coli - ETEC/STEC	+	+	-
RM12924	E. coli - ETEC/STEC	+	+	-
RM12925	E. coli - ETEC/STEC	+	+	-
RM12926	E. coli - ETEC/STEC	+	+	-
RM12960	E. coli - ETEC/STEC	+	+	-
RM12980	E. coli - ETEC/STEC	+	+	-
RM12986	E. coli - ETEC/STEC	+	+	-
RM12991	E. coli - ETEC/STEC	+	+	-
RM12999	E. coli - ETEC/STEC	+	+	-
RM13005	E. coli - ETEC/STEC	+	+	-
RM13012	E. coli - ETEC/STEC	+	+	-
RM13019	E. coli - ETEC/STEC	+	+	-
RM13022	E. coli - ETEC/STEC	+	+	-
RM13026	E. coli - ETEC/STEC	+	+	-
RM13027	E. coli - ETEC/STEC	+	+	-
RM13030	E. coli - ETEC/STEC	+	+	-
RM13031	E. coli - ETEC/STEC	+	+	-
RM13032	E. coli - ETEC/STEC	+	+	-
RM13033	E. coli - ETEC/STEC	+	+	-
RM13034	E. coli - ETEC/STEC	+	+	-
RM13035	E. coli - ETEC/STEC	+	+	-
RM13040	E. coli - ETEC/STEC	+	+	-
RM13045	E. coli - ETEC/STEC	+	+	-
RM13052	E. coli - ETEC/STEC	+	+	-
RM13057	E. coli - ETEC/STEC	+	+	-
RM13091	E. coli - ETEC/STEC	+	+	-
RM13157	E. coli - ETEC/STEC	+	+	-
RM13161	E. coli - ETEC/STEC	+	+	-
RM13162	E. coli - ETEC/STEC	+	+	-
RM13167	E. coli - ETEC/STEC	+	+	-
RM13170	E. coli - ETEC/STEC	+	+	-
RM13171	E. coli - ETEC/STEC	+	+	-
RM13173	E. coli - ETEC/STEC	+	+	-
RM13176	E. coli - ETEC/STEC	+	+	-
RM13177	E. coli - ETEC/STEC	+	+	-
RM13178	E. coli - ETEC/STEC	+	+	-
RM13194	E. coli - ETEC/STEC	+	+	-
RM13386	E. coli - ETEC/STEC	+	+	-
RM13387	E. coli - ETEC/STEC	+	+	-
RM13424	E. coli - ETEC/STEC	+	+	-
RM13430	E. coli - ETEC/STEC	+	+	-
RM13866	E. coli - ETEC/STEC	+	+	-
RM14070	E. coli - ETEC/STEC	+	+	-
RM7332	E. coli - ETEC/STEC	+	+	-
RM7852	E. coli - ETEC/STEC	+	+	-
RM7854	E. coli - ETEC/STEC	+	+	-
RM8551	E. coli - ETEC/STEC	+	+	-
RM8838	E. coli - ETEC/STEC	+	+	-
RM9299	E. coli - ETEC/STEC	+	+	-
RM9301	E. coli - ETEC/STEC	+	+	-
RM9307	E. coli - ETEC/STEC	+	+	-
RM9308	E. coli - ETEC/STEC	+	+	-
RM9472	E. coli - ETEC/STEC	+	+	-
TTU_137	E. coli - ETEC	+	+	-
TTU_138	E. coli - ETEC	+	+	-
TTU_139	E. coli - ETEC	+	+	-
TTU_140	E. coli - ETEC	+	+	-
TTU_142	E. coli - ETEC	+	+	-
TTU_147	E. coli - ETEC	+	+	-
TTU_148	E. coli - ETEC	+	+	-
TTU_151	E. coli - ETEC	+	+	-
TTU_155	E. coli - ETEC	+	+	-
TTU_168	E. coli - ETEC	+	+	-
WSDA117	E. coli - ETEC/STEC	+	+	-
22.0512	E. coli - ETEC/STEC	+	+	-
22.0513	E. coli - ETEC/STEC	+	+	-
22.0531	E. coli - ETEC/STEC	+	+	-
87.0099	E. coli - ETEC	+	+	-
2013-3-514B	E. coli - ETEC	+	+	-
2014-5-863I	E. coli - ETEC	+	+	-
2014-5-930D	E. coli - ETEC	+	+	-
CFSAN068334	E. coli - ETEC/STEC	+	+	-
CFSAN068356	E. coli - ETEC/STEC	+	+	-
CFSAN068357	E. coli - ETEC/STEC	+	+	-
CFSAN068358	E. coli - ETEC/STEC	+	+	-
CFSAN068359	E. coli - ETEC/STEC	+	+	-
CFSAN068360	E. coli - ETEC/STEC	+	+	-
CFSAN068361	E. coli - ETEC/STEC	+	+	-
CFSAN068362	E. coli - ETEC/STEC	+	+	-
CFSAN068363	E. coli - ETEC/STEC	+	+	-
CFSAN068364	E. coli - ETEC/STEC	+	+	-
CFSAN068365	E. coli - ETEC/STEC	+	+	-
CFSAN068366	E. coli - ETEC/STEC	+	+	-
CFSAN068367	E. coli - ETEC/STEC	+	+	-
CFSAN068368	E. coli - ETEC/STEC	+	+	-
CFSAN068369	E. coli - ETEC/STEC	+	+	-
CFSAN068370	E. coli - ETEC/STEC	+	+	-
CFSAN068371	E. coli - ETEC/STEC	+	+	-
CFSAN077208	E. coli - ETEC	+	+	-
CFSAN077211	E. coli - ETEC	+	+	-
CFSAN084833	E. coli - ETEC	+	+	-
CFSAN084834	E. coli - ETEC	+	+	-
CFSAN084852	E. coli - ETEC	+	+	-
CFSAN086628	E. coli - ETEC	+	+	-
CFSAN086629	E. coli - ETEC	+	+	-
FSIS11809418	E. coli - ETEC/STEC	+	+	-
FSIS12211102	E. coli - ETEC/STEC	+	+	-
GT23-0089	E. coli - ETEC/STEC	+	+	-
JWC-3251	E. coli - ETEC	+	+	-
JWC-3272	E. coli - ETEC	+	+	-
MDARD19-0011	E. coli - ETEC/STEC	+	+	-
MJ1236-2	E. coli - ETEC/STEC	+	+	-
MJ1386-2	E. coli - ETEC/STEC	+	+	-
MJ1387-1	E. coli - ETEC/STEC	+	+	-
MJ1423-1	E. coli - ETEC/STEC	+	+	-
MJ1424-1	E. coli - ETEC/STEC	+	+	-
MJ1425-1	E. coli - ETEC/STEC	+	+	-
MJ1427-5	E. coli - ETEC/STEC	+	+	-
MJ920-1	E. coli - ETEC/STEC	+	+	-
MJ934	E. coli - ETEC/STEC	+	+	-
MJ969-1	E. coli - ETEC/STEC	+	+	-
MOD1-EC6862	E. coli - ETEC/STEC	+	+	-
PSU-4493	E. coli - ETEC/STEC	+	+	-
RM11677	E. coli - ETEC/STEC	+	+	-
RM11678	E. coli - ETEC/STEC	+	+	-
RM11725	E. coli - ETEC/STEC	+	+	-
RM11727	E. coli - ETEC/STEC	+	+	-
RM11729	E. coli - ETEC/STEC	+	+	-
RM11734	E. coli - ETEC/STEC	+	+	-
RM11737	E. coli - ETEC/STEC	+	+	-
RM12192	E. coli - ETEC/STEC	+	+	-
RM12199	E. coli - ETEC/STEC	+	+	-
RM12204	E. coli - ETEC/STEC	+	+	-
RM12276	E. coli - ETEC/STEC	+	+	-
RM12279	E. coli - ETEC/STEC	+	+	-
RM12280	E. coli - ETEC/STEC	+	+	-
RM12281	E. coli - ETEC/STEC	+	+	-
RM12282	E. coli - ETEC/STEC	+	+	-
RM12283	E. coli - ETEC/STEC	+	+	-
RM12286	E. coli - ETEC/STEC	+	+	-
RM12290	E. coli - ETEC/STEC	+	+	-
RM12292	E. coli - ETEC/STEC	+	+	-
RM12296	E. coli - ETEC/STEC	+	+	-
RM12301	E. coli - ETEC/STEC	+	+	-
RM12310	E. coli - ETEC/STEC	+	+	-
RM12311	E. coli - ETEC/STEC	+	+	-
RM12515	E. coli - ETEC/STEC	+	+	-
RM12528	E. coli - ETEC/STEC	+	+	-
RM12803	E. coli - ETEC/STEC	+	+	-
RM12992	E. coli - ETEC/STEC	+	+	-
RM12994	E. coli - ETEC/STEC	+	+	-
RM12996	E. coli - ETEC/STEC	+	+	-
RM13002	E. coli - ETEC/STEC	+	+	-
RM13006	E. coli - ETEC/STEC	+	+	-
RM13011	E. coli - ETEC/STEC	+	+	-
RM13013	E. coli - ETEC/STEC	+	+	-
RM13014	E. coli - ETEC/STEC	+	+	-
RM13021	E. coli - ETEC/STEC	+	+	-
RM13023	E. coli - ETEC/STEC	+	+	-
RM13025	E. coli - ETEC/STEC	+	+	-
RM13042	E. coli - ETEC/STEC	+	+	-
RM13043	E. coli - ETEC/STEC	+	+	-
RM13048	E. coli - ETEC/STEC	+	+	-
RM13050	E. coli - ETEC/STEC	+	+	-
RM13051	E. coli - ETEC/STEC	+	+	-
RM13053	E. coli - ETEC/STEC	+	+	-
RM13166	E. coli - ETEC/STEC	+	+	-
RM13182	E. coli - ETEC/STEC	+	+	-
RM13295	E. coli - ETEC/STEC	+	+	-
RM13308	E. coli - ETEC/STEC	+	+	-
RM13315	E. coli - ETEC/STEC	+	+	-
RM13401	E. coli - ETEC/STEC	+	+	-
RM13411	E. coli - ETEC/STEC	+	+	-
RM13705	E. coli - ETEC/STEC	+	+	-
RM13710	E. coli - ETEC/STEC	+	+	-
RM13712	E. coli - ETEC/STEC	+	+	-
RM7446	E. coli - ETEC/STEC	+	+	-
RM7447	E. coli - ETEC/STEC	+	+	-
RM7448	E. coli - ETEC/STEC	+	+	-
RM7449	E. coli - ETEC/STEC	+	+	-
RM7867	E. coli - ETEC/STEC	+	+	-
RM7923	E. coli - ETEC/STEC	+	+	-
RM7929	E. coli - ETEC/STEC	+	+	-
RM8268	E. coli - ETEC/STEC	+	+	-
RM8561	E. coli - ETEC/STEC	+	+	-
RM8951	E. coli - ETEC/STEC	+	+	-
RM9040	E. coli - ETEC/STEC	+	+	-
RM9043	E. coli - ETEC/STEC	+	+	-
RM9047	E. coli - ETEC/STEC	+	+	-
RM9273	E. coli - ETEC/STEC	+	+	-
2013-3-523A	E. coli - ETEC	+	+	-
2014-5-1018D	E. coli - ETEC	+	+	-
2014-5-1125D	E. coli - ETEC	+	+	-
2014-5-1261J	E. coli - ETEC	+	+	-
2014-5-869D	E. coli - ETEC	+	+	-
RM11859	E. coli - ETEC/STEC	+	+	-
RM12389	E. coli - ETEC/STEC	+	+	-
RM12424	E. coli - ETEC/STEC	+	+	-
RM12434	E. coli - ETEC/STEC	+	+	-
RM12436	E. coli - ETEC/STEC	+	+	-
RM12608	E. coli - ETEC/STEC	+	+	-
RM12609	E. coli - ETEC/STEC	+	+	-
RM12610	E. coli - ETEC/STEC	+	+	-
RM12616	E. coli - ETEC/STEC	+	+	-
RM12617	E. coli - ETEC/STEC	+	+	-
RM12621	E. coli - ETEC/STEC	+	+	-
RM12974	E. coli - ETEC/STEC	+	+	-
RM12975	E. coli - ETEC/STEC	+	+	-
RM13041	E. coli - ETEC/STEC	+	+	-
RM13410	E. coli - ETEC/STEC	+	+	-
RM13898	E. coli - ETEC/STEC	+	+	-
RM13907	E. coli - ETEC/STEC	+	+	-
RM8801	E. coli - ETEC/STEC	+	+	-
RM8802	E. coli - ETEC/STEC	+	+	-
RM8803	E. coli - ETEC/STEC	+	+	-
RM8809	E. coli - ETEC/STEC	+	+	-
RM8811	E. coli - ETEC/STEC	+	+	-
RM8812	E. coli - ETEC/STEC	+	+	-
RM8813	E. coli - ETEC/STEC	+	+	-
RM8814	E. coli - ETEC/STEC	+	+	-
RM8816	E. coli - ETEC/STEC	+	+	-
RM8817	E. coli - ETEC/STEC	+	+	-
RM8818	E. coli - ETEC/STEC	+	+	-
RM8827	E. coli - ETEC/STEC	+	+	-
RM8897	E. coli - ETEC/STEC	+	+	-
RM8898	E. coli - ETEC/STEC	+	+	-
RM8992	E. coli - ETEC/STEC	+	+	-
16	E. coli - ETEC/EPEC	-	+	+
CFSAN086589	E. coli - ETEC/EPEC	-	+	+
CFSAN100959	E. coli - ETEC/EPEC	-	+	+
KCJ1246	E. coli - ETEC/EPEC	-	+	+
MOD1-EC6805	E. coli - ETEC/EPEC	-	+	+
TTU_166	E. coli - ETEC/EPEC	-	+	+
TW17222	E. coli - ETEC/EPEC	-	+	+
TW19681	E. coli - ETEC/EPEC	-	+	+
22.0557	E. coli - ETEC/EHEC	+	+	+
22.0558	E. coli - ETEC/EHEC	+	+	+
22.0559	E. coli - ETEC/EHEC	+	+	+
2013-3-11D	E. coli - ETEC	+	+	+
2013-3-191C	E. coli - ETEC	+	+	+
2013-3-297A	E. coli - ETEC	+	+	+
2013-3-304B	E. coli - ETEC	+	+	+
2013-3-514A	E. coli - ETEC	+	+	+
2013-3-527D	E. coli - ETEC	+	+	+
2013-3-538D	E. coli - ETEC	+	+	+
2013-3-542B	E. coli - ETEC	+	+	+
2013-3-548B	E. coli - ETEC	+	+	+
2013-3-554E	E. coli - ETEC	+	+	+
2013-3-557F	E. coli - ETEC	+	+	+
2013-3-562D	E. coli - ETEC	+	+	+
2013-3-95A	E. coli - ETEC	+	+	+
2014-5-1061C	E. coli - ETEC	+	+	+
2014-5-1118A1	E. coli - ETEC	+	+	+
2014-5-1318B	E. coli - ETEC	+	+	+
2014-5-1489J	E. coli - ETEC	+	+	+
2014-5-1499B	E. coli - ETEC	+	+	+
2014-5-1515D	E. coli - ETEC	+	+	+
2014-5-1542D	E. coli - ETEC	+	+	+
2014-5-166B	E. coli - ETEC	+	+	+
2014-5-167D	E. coli - ETEC	+	+	+
2014-5-1708H	E. coli - ETEC	+	+	+
2014-5-1709G	E. coli - ETEC	+	+	+
2014-5-1710J	E. coli - ETEC	+	+	+
2014-5-1855B	E. coli - ETEC	+	+	+
2014-5-1892H	E. coli - ETEC	+	+	+
2014-5-195E	E. coli - ETEC	+	+	+
2014-5-277B	E. coli - ETEC	+	+	+
2014-5-290A	E. coli - ETEC	+	+	+
2014-5-472E	E. coli - ETEC	+	+	+
2014-5-528F	E. coli - ETEC	+	+	+
2014-5-550C	E. coli - ETEC	+	+	+
2014-5-576H	E. coli - ETEC	+	+	+
2014-5-741B	E. coli - ETEC	+	+	+
2014-5-749J	E. coli - ETEC	+	+	+
2014-5-863A	E. coli - ETEC	+	+	+
CFSAN068331	E. coli - ETEC/EHEC	+	+	+
CFSAN068332	E. coli - ETEC/EHEC	+	+	+
CFSAN068333	E. coli - ETEC/EHEC	+	+	+
CFSAN068335	E. coli - ETEC/EHEC	+	+	+
CFSAN068336	E. coli - ETEC/EHEC	+	+	+
EC3891-E10F-6	E. coli - ETEC/EHEC	+	+	+
EC3925-E938F-8	E. coli - ETEC/EHEC	+	+	+
EC3931-E981F-2	E. coli - ETEC/EHEC	+	+	+
MJ-2166-2	E. coli - ETEC/EHEC	+	+	+
MJ-2182-2	E. coli - ETEC/EHEC	+	+	+
MJ-2182-3	E. coli - ETEC/EHEC	+	+	+
MJ-2236-1	E. coli - ETEC/EHEC	+	+	+
MJ-2236-2	E. coli - ETEC/EHEC	+	+	+
MJ-2236-3	E. coli - ETEC/EHEC	+	+	+
MJ-2243-2	E. coli - ETEC/EHEC	+	+	+

### Sheet: Hybrid pathovar in swine ETEC
Name	Pathovar	STEC	ETEC	EPEC
70.0151	E. coli - ETEC	-	+	-
MOD1-EC5023	E. coli - ETEC	-	+	-
MOD1-EC5024	E. coli - ETEC	-	+	-
MOD1-EC5215	E. coli - ETEC	-	+	-
77.0198	E. coli - ETEC	-	+	-
77.0217	E. coli - ETEC	-	+	-
82.0719	E. coli - ETEC	-	+	-
82.082	E. coli - ETEC	-	+	-
MOD1-EC5746	E. coli - ETEC	-	+	-
MOD1-EC5753	E. coli - ETEC	-	+	-
MOD1-EC5754	E. coli - ETEC	-	+	-
MOD1-EC5756	E. coli - ETEC	-	+	-
PSU-0964	E. coli - ETEC	-	+	-
PSU-0983	E. coli - ETEC	-	+	-
PSU-0984	E. coli - ETEC	-	+	-
PSU-0990	E. coli - ETEC	-	+	-
PSU-0993	E. coli - ETEC	-	+	-
PSU-0994	E. coli - ETEC	-	+	-
PSU-0995	E. coli - ETEC	-	+	-
PSU-1007	E. coli - ETEC	-	+	-
PSU-1008	E. coli - ETEC	-	+	-
PSU-1040	E. coli - ETEC	-	+	-
PSU-2751	E. coli - ETEC	-	+	-
PSU-2752	E. coli - ETEC	-	+	-
PSU-2753	E. coli - ETEC	-	+	-
PSU-2758	E. coli - ETEC	-	+	-
PSU-2759	E. coli - ETEC	-	+	-
PSU-2760	E. coli - ETEC	-	+	-
PSU-2761	E. coli - ETEC	-	+	-
PSU-2764	E. coli - ETEC	-	+	-
PSU-2768	E. coli - ETEC	-	+	-
PSU-2769	E. coli - ETEC	-	+	-
PSU-2772	E. coli - ETEC	-	+	-
PSU-2774	E. coli - ETEC	-	+	-
PSU-2780	E. coli - ETEC	-	+	-
PSU-2784	E. coli - ETEC	-	+	-
PSU-2785	E. coli - ETEC	-	+	-
PSU-2789	E. coli - ETEC	-	+	-
PSU-2791	E. coli - ETEC	-	+	-
PSU-2795	E. coli - ETEC	-	+	-
PSU-2796	E. coli - ETEC	-	+	-
PSU-2797	E. coli - ETEC	-	+	-
PSU-2954	E. coli - ETEC	-	+	-
PSU-2956	E. coli - ETEC	-	+	-
MOD1-EC6033	E. coli - ETEC	-	+	-
MOD1-EC6175	E. coli - ETEC	-	+	-
PSU-2391	E. coli - ETEC	-	+	-
PSU-2392	E. coli - ETEC	-	+	-
PSU-2393	E. coli - ETEC	-	+	-
PSU-2394	E. coli - ETEC	-	+	-
PSU-2395	E. coli - ETEC	-	+	-
PSU-2396	E. coli - ETEC	-	+	-
PSU-2397	E. coli - ETEC	-	+	-
PSU-2398	E. coli - ETEC	-	+	-
PSU-2399	E. coli - ETEC	-	+	-
85.0401	E. coli - ETEC	-	+	-
85.0503	E. coli - ETEC	-	+	-
85.0647	E. coli - ETEC	-	+	-
MOD1-EC6224	E. coli - ETEC	-	+	-
PSU-2400	E. coli - ETEC	-	+	-
PSU-2401	E. coli - ETEC	-	+	-
PSU-2403	E. coli - ETEC	-	+	-
PSU-2404	E. coli - ETEC	-	+	-
PSU-2405	E. coli - ETEC	-	+	-
PSU-2407	E. coli - ETEC	-	+	-
PSU-2408	E. coli - ETEC	-	+	-
PSU-2409	E. coli - ETEC	-	+	-
PSU-4694	E. coli - ETEC	-	+	-
PSU-4699	E. coli - ETEC	-	+	-
PSU-4700	E. coli - ETEC	-	+	-
PSU-4702	E. coli - ETEC	-	+	-
PSU-4712	E. coli - ETEC	-	+	-
PSU-4719	E. coli - ETEC	-	+	-
86.014	E. coli - ETEC	-	+	-
86.0673	E. coli - ETEC	-	+	-
86.0736	E. coli - ETEC	-	+	-
86.1483	E. coli - ETEC	-	+	-
86.1519	E. coli - ETEC	-	+	-
PSU-2410	E. coli - ETEC	-	+	-
PSU-2411	E. coli - ETEC	-	+	-
PSU-2412	E. coli - ETEC	-	+	-
PSU-2413	E. coli - ETEC	-	+	-
PSU-2414	E. coli - ETEC	-	+	-
PSU-2415	E. coli - ETEC	-	+	-
PSU-2417	E. coli - ETEC	-	+	-
PSU-2418	E. coli - ETEC	-	+	-
PSU-2419	E. coli - ETEC	-	+	-
PSU-2421	E. coli - ETEC	-	+	-
PSU-2422	E. coli - ETEC	-	+	-
PSU-2423	E. coli - ETEC	-	+	-
PSU-2424	E. coli - ETEC	-	+	-
PSU-2425	E. coli - ETEC	-	+	-
PSU-2426	E. coli - ETEC	-	+	-
PSU-2427	E. coli - ETEC	-	+	-
PSU-2428	E. coli - ETEC	-	+	-
PSU-2431	E. coli - ETEC	-	+	-
PSU-2432	E. coli - ETEC	-	+	-
PSU-2433	E. coli - ETEC	-	+	-
PSU-2434	E. coli - ETEC	-	+	-
PSU-2437	E. coli - ETEC	-	+	-
PSU-2438	E. coli - ETEC	-	+	-
PSU-2440	E. coli - ETEC	-	+	-
PSU-2441	E. coli - ETEC	-	+	-
87.1783	E. coli - ETEC	-	+	-
87.195	E. coli - ETEC	-	+	-
CFSAN074426	E. coli - ETEC	-	+	-
PSU-2444	E. coli - ETEC	-	+	-
PSU-2445	E. coli - ETEC	-	+	-
PSU-2446	E. coli - ETEC	-	+	-
PSU-2447	E. coli - ETEC	-	+	-
PSU-2448	E. coli - ETEC	-	+	-
PSU-2449	E. coli - ETEC	-	+	-
PSU-2450	E. coli - ETEC	-	+	-
PSU-2456	E. coli - ETEC	-	+	-
PSU-2458	E. coli - ETEC	-	+	-
PSU-2459	E. coli - ETEC	-	+	-
PSU-2460	E. coli - ETEC	-	+	-
PSU-2462	E. coli - ETEC	-	+	-
PSU-2463	E. coli - ETEC	-	+	-
PSU-2464	E. coli - ETEC	-	+	-
PSU-2465	E. coli - ETEC	-	+	-
PSU-2467	E. coli - ETEC	-	+	-
88.031	E. coli - ETEC	-	+	-
88.1677	E. coli - ETEC	-	+	-
CFSAN074428	E. coli - ETEC	-	+	-
MOD1-EC6467	E. coli - ETEC	-	+	-
MOD1-EC6468	E. coli - ETEC	-	+	-
PSU-2479	E. coli - ETEC	-	+	-
PSU-2480	E. coli - ETEC	-	+	-
PSU-2481	E. coli - ETEC	-	+	-
PSU-2482	E. coli - ETEC	-	+	-
PSU-2486	E. coli - ETEC	-	+	-
PSU-2554	E. coli - ETEC	-	+	-
PSU-2555	E. coli - ETEC	-	+	-
PSU-2567	E. coli - ETEC	-	+	-
MOD1-EC6501	E. coli - ETEC	-	+	-
PSU-2572	E. coli - ETEC	-	+	-
PSU-2574	E. coli - ETEC	-	+	-
PSU-2577	E. coli - ETEC	-	+	-
PSU-2595	E. coli - ETEC	-	+	-
PSU-2596	E. coli - ETEC	-	+	-
PSU-2597	E. coli - ETEC	-	+	-
PSU-2618	E. coli - ETEC	-	+	-
PSU-2619	E. coli - ETEC	-	+	-
PSU-2620	E. coli - ETEC	-	+	-
PSU-2621	E. coli - ETEC	-	+	-
PSU-2622	E. coli - ETEC	-	+	-
PSU-2623	E. coli - ETEC	-	+	-
PSU-2624	E. coli - ETEC	-	+	-
PSU-2637	E. coli - ETEC	-	+	-
PSU-2638	E. coli - ETEC	-	+	-
PSU-2639	E. coli - ETEC	-	+	-
PSU-2644	E. coli - ETEC	-	+	-
PSU-2657	E. coli - ETEC	-	+	-
PSU-2661	E. coli - ETEC	-	+	-
PSU-2672	E. coli - ETEC	-	+	-
PSU-2679	E. coli - ETEC	-	+	-
PSU-2680	E. coli - ETEC	-	+	-
PSU-2681	E. coli - ETEC	-	+	-
PSU-2685	E. coli - ETEC	-	+	-
PSU-2686	E. coli - ETEC	-	+	-
97.1609	E. coli - ETEC	-	+	-
97.2072	E. coli - ETEC	-	+	-
PSU-2703	E. coli - ETEC	-	+	-
PSU-2704	E. coli - ETEC	-	+	-
PSU-2705	E. coli - ETEC	-	+	-
PSU-1503	E. coli - ETEC	-	+	-
PSU-2711	E. coli - ETEC	-	+	-
PSU-2714	E. coli - ETEC	-	+	-
PSU-1511	E. coli - ETEC	-	+	-
MOD1-EC5270	E. coli - ETEC	-	+	-
MOD1-EC5274	E. coli - ETEC	-	+	-
PSU-1182	E. coli - ETEC	-	+	-
PSU-1804	E. coli - ETEC	-	+	-
PSU-1805	E. coli - ETEC	-	+	-
PSU-1808	E. coli - ETEC	-	+	-
PSU-1818	E. coli - ETEC	-	+	-
PSU-1820	E. coli - ETEC	-	+	-
PSU-1826	E. coli - ETEC	-	+	-
PSU-1827	E. coli - ETEC	-	+	-
PSU-1831	E. coli - ETEC	-	+	-
PSU-1835	E. coli - ETEC	-	+	-
PSU-1836	E. coli - ETEC	-	+	-
PSU-1847	E. coli - ETEC	-	+	-
PSU-1849	E. coli - ETEC	-	+	-
PSU-1881	E. coli - ETEC	-	+	-
PSU-1887	E. coli - ETEC	-	+	-
PSU-1889	E. coli - ETEC	-	+	-
PSU-2094	E. coli - ETEC	-	+	-
PSU-2095	E. coli - ETEC	-	+	-
PSU-2096	E. coli - ETEC	-	+	-
PSU-2105	E. coli - ETEC	-	+	-
PSU-2108	E. coli - ETEC	-	+	-
PSU-2111	E. coli - ETEC	-	+	-
PSU-2200	E. coli - ETEC	-	+	-
PSU-1189	E. coli - ETEC	-	+	-
PSU-1894	E. coli - ETEC	-	+	-
PSU-1905	E. coli - ETEC	-	+	-
PSU-1906	E. coli - ETEC	-	+	-
PSU-1907	E. coli - ETEC	-	+	-
PSU-1910	E. coli - ETEC	-	+	-
PSU-1913	E. coli - ETEC	-	+	-
PSU-2073	E. coli - ETEC	-	+	-
PSU-2114	E. coli - ETEC	-	+	-
PSU-2116	E. coli - ETEC	-	+	-
PSU-2117	E. coli - ETEC	-	+	-
PSU-2118	E. coli - ETEC	-	+	-
PSU-2119	E. coli - ETEC	-	+	-
PSU-2120	E. coli - ETEC	-	+	-
PSU-2122	E. coli - ETEC	-	+	-
PSU-2128	E. coli - ETEC	-	+	-
PSU-2129	E. coli - ETEC	-	+	-
PSU-2130	E. coli - ETEC	-	+	-
PSU-2131	E. coli - ETEC	-	+	-
PSU-2134	E. coli - ETEC	-	+	-
PSU-2135	E. coli - ETEC	-	+	-
PSU-2136	E. coli - ETEC	-	+	-
PSU-2137	E. coli - ETEC	-	+	-
PSU-2140	E. coli - ETEC	-	+	-
PSU-2143	E. coli - ETEC	-	+	-
PSU-2144	E. coli - ETEC	-	+	-
PSU-2148	E. coli - ETEC	-	+	-
PSU-2150	E. coli - ETEC	-	+	-
PSU-2154	E. coli - ETEC	-	+	-
PSU-2156	E. coli - ETEC	-	+	-
PSU-2163	E. coli - ETEC	-	+	-
PSU-2168	E. coli - ETEC	-	+	-
PSU-2172	E. coli - ETEC	-	+	-
PSU-2212	E. coli - ETEC	-	+	-
PSU-2224	E. coli - ETEC	-	+	-
PSU-2231	E. coli - ETEC	-	+	-
PSU-2234	E. coli - ETEC	-	+	-
PSU-2235	E. coli - ETEC	-	+	-
PSU-2243	E. coli - ETEC	-	+	-
PSU-2244	E. coli - ETEC	-	+	-
PSU-1121	E. coli - ETEC	-	+	-
PSU-1154	E. coli - ETEC	-	+	-
PSU-1155	E. coli - ETEC	-	+	-
PSU-2255	E. coli - ETEC	-	+	-
PSU-2257	E. coli - ETEC	-	+	-
PSU-2265	E. coli - ETEC	-	+	-
PSU-2267	E. coli - ETEC	-	+	-
PSU-2272	E. coli - ETEC	-	+	-
PSU-2273	E. coli - ETEC	-	+	-
PSU-2276	E. coli - ETEC	-	+	-
MOD1-EC5082	E. coli - ETEC	-	+	-
PSU-2280	E. coli - ETEC	-	+	-
PSU-2282	E. coli - ETEC	-	+	-
PSU-2291	E. coli - ETEC	-	+	-
PSU-2292	E. coli - ETEC	-	+	-
PSU-2285	E. coli - ETEC	-	+	-
PSU-2288	E. coli - ETEC	-	+	-
PSU-2293	E. coli - ETEC	-	+	-
PSU-2295	E. coli - ETEC	-	+	-
PSU-2325	E. coli - ETEC	-	+	-
7.1568	E. coli - ETEC	-	+	-
PSU-2296	E. coli - ETEC	-	+	-
PSU-2297	E. coli - ETEC	-	+	-
PSU-2298	E. coli - ETEC	-	+	-
PSU-2304	E. coli - ETEC	-	+	-
PSU-2305	E. coli - ETEC	-	+	-
PSU-2307	E. coli - ETEC	-	+	-
PSU-2308	E. coli - ETEC	-	+	-
PSU-2190	E. coli - ETEC	-	+	-
PSU-2313	E. coli - ETEC	-	+	-
PSU-2316	E. coli - ETEC	-	+	-
PSU-2317	E. coli - ETEC	-	+	-
PSU-2319	E. coli - ETEC	-	+	-
PSU-2320	E. coli - ETEC	-	+	-
PSU-2321	E. coli - ETEC	-	+	-
PSU-2322	E. coli - ETEC	-	+	-
PSU-2323	E. coli - ETEC	-	+	-
PSU-2327	E. coli - ETEC	-	+	-
PSU-2337	E. coli - ETEC	-	+	-
PSU-2338	E. coli - ETEC	-	+	-
PSU-2340	E. coli - ETEC	-	+	-
PSU-2341	E. coli - ETEC	-	+	-
PSU-2352	E. coli - ETEC	-	+	-
PSU-2357	E. coli - ETEC	-	+	-
PSU-2358	E. coli - ETEC	-	+	-
13.0083	E. coli - ETEC	-	+	-
13.0089	E. coli - ETEC	-	+	-
13.0565	E. coli - ETEC	-	+	-
PSU-0794	E. coli - ETEC	-	+	-
PSU-0797	E. coli - ETEC	-	+	-
PSU-2191	E. coli - ETEC	-	+	-
PSU-2192	E. coli - ETEC	-	+	-
PSU-2193	E. coli - ETEC	-	+	-
FSIS 210133200	E. coli - ETEC	-	+	-
IA714_087	E. coli - ETEC	-	+	-
IA718_100	E. coli - ETEC	-	+	-
IA724_133	E. coli - ETEC	-	+	-
IL718_096	E. coli - ETEC	-	+	-
MN724_118	E. coli - ETEC	-	+	-
VA724_124	E. coli - ETEC	-	+	-
IA217_013	E. coli - ETEC	-	+	-
NC217_2	E. coli - ETEC	-	+	-
NE217_009	E. coli - ETEC	-	+	-
EC-Pig-MN55108PPY10067	E. coli - ETEC	-	+	-
PMB1301	E. coli - ETEC	-	+	-
PMB1328	E. coli - ETEC	-	+	-
EC-Pig-KS66506PPY20084	E. coli - ETEC	-	+	-
EC-Pig-MN55108PPY20252	E. coli - ETEC	-	+	-
EC-Pig-MN55108PPY20260	E. coli - ETEC	-	+	-
FSIS11919916	E. coli - ETEC	-	+	-
CVM N20EC1675	E. coli - ETEC	-	+	-
EC-Pig-SD57007PPY30157	E. coli - ETEC	-	+	-
FSIS12028146	E. coli - ETEC	-	+	-
FSIS12033076	E. coli - ETEC	-	+	-
FSIS12035417	E. coli - ETEC	-	+	-
FSIS12035998	E. coli - ETEC	-	+	-
FSIS12036434	E. coli - ETEC	-	+	-
FSIS12036867	E. coli - ETEC	-	+	-
FSIS12137922	E. coli - ETEC	-	+	-
EC-Pig-IA50014PPY40101	E. coli - ETEC	-	+	-
EC-Pig-IA50014PPY40115	E. coli - ETEC	-	+	-
FSIS12139779	E. coli - ETEC	-	+	-
FSIS12142476	E. coli - ETEC	-	+	-
FSIS12208272	E. coli - ETEC	-	+	-
FSIS12209772	E. coli - ETEC	-	+	-
FSIS12209949	E. coli - ETEC	-	+	-
FSIS12212711	E. coli - ETEC	-	+	-
FSIS12217172	E. coli - ETEC	-	+	-
FSIS12218439	E. coli - ETEC	-	+	-
FSIS12218454	E. coli - ETEC	-	+	-
FSIS12218594	E. coli - ETEC	-	+	-
FSIS12318717	E. coli - ETEC	-	+	-
NJDA-WGS-062	E. coli - ETEC	-	+	-
PSU-0965	E. coli - ETEC	-	+	-
PSU-2682	E. coli - ETEC	-	+	-
PSU-1876	E. coli - ETEC	-	+	-
PSU-1877	E. coli - ETEC	-	+	-
PSU-2099	E. coli - ETEC	-	+	-
PSU-2106	E. coli - ETEC	-	+	-
PSU-2155	E. coli - ETEC	-	+	-
PSU-2264	E. coli - ETEC	-	+	-
PSU-2271	E. coli - ETEC	-	+	-
PSU-2294	E. coli - ETEC	-	+	-
PSU-2324	E. coli - ETEC	-	+	-
PSU-2329	E. coli - ETEC	-	+	-
PSU-2330	E. coli - ETEC	-	+	-
PSU-2344	E. coli - ETEC	-	+	-
PSU-2345	E. coli - ETEC	-	+	-
PSU-2353	E. coli - ETEC	-	+	-
13.1186	E. coli - ETEC	-	+	-
IA714_089	E. coli - ETEC	-	+	-
IA718_099	E. coli - ETEC	-	+	-
IA718_106	E. coli - ETEC	-	+	-
IA723_111	E. coli - ETEC	-	+	-
IL718_104	E. coli - ETEC	-	+	-
IL725_137	E. coli - ETEC	-	+	-
MN724_122	E. coli - ETEC	-	+	-
VA718_102	E. coli - ETEC	-	+	-
IA217_5	E. coli - ETEC	-	+	-
ECOL-18-VL-LA-KS-0004	E. coli - ETEC	-	+	-
AG19-0097	E. coli - ETEC	-	+	-
EC-Pig-NE68583PPY20157	E. coli - ETEC	-	+	-
EC-Pig-SD57007PPY20167	E. coli - ETEC	-	+	-
EC-Pig-KS66506PPY30234	E. coli - ETEC	-	+	-
EC-Pig-IA50014PPY40112	E. coli - ETEC	-	+	-
FSIS12209762	E. coli - ETEC	-	+	-
PSU-1235	E. coli - ETEC	-	+	-
MOD1-EC5504	E. coli - ETEC	-	+	-
82.0584	E. coli - ETEC	-	+	-
MOD1-EC5750	E. coli - ETEC	-	+	-
MOD1-EC5752	E. coli - ETEC	-	+	-
PSU-0998	E. coli - ETEC	-	+	-
PSU-1000	E. coli - ETEC	-	+	-
PSU-1001	E. coli - ETEC	-	+	-
PSU-1003	E. coli - ETEC	-	+	-
PSU-1005	E. coli - ETEC	-	+	-
PSU-1009	E. coli - ETEC	-	+	-
PSU-2754	E. coli - ETEC	-	+	-
PSU-2755	E. coli - ETEC	-	+	-
PSU-2756	E. coli - ETEC	-	+	-
PSU-2757	E. coli - ETEC	-	+	-
PSU-2762	E. coli - ETEC	-	+	-
PSU-2763	E. coli - ETEC	-	+	-
PSU-2765	E. coli - ETEC	-	+	-
PSU-2766	E. coli - ETEC	-	+	-
PSU-2767	E. coli - ETEC	-	+	-
PSU-2770	E. coli - ETEC	-	+	-
PSU-2773	E. coli - ETEC	-	+	-
PSU-2776	E. coli - ETEC	-	+	-
PSU-2779	E. coli - ETEC	-	+	-
PSU-2781	E. coli - ETEC	-	+	-
PSU-2782	E. coli - ETEC	-	+	-
PSU-2783	E. coli - ETEC	-	+	-
PSU-2788	E. coli - ETEC	-	+	-
PSU-2792	E. coli - ETEC	-	+	-
PSU-2793	E. coli - ETEC	-	+	-
PSU-2794	E. coli - ETEC	-	+	-
PSU-2798	E. coli - ETEC	-	+	-
PSU-2799	E. coli - ETEC	-	+	-
PSU-2800	E. coli - ETEC	-	+	-
PSU-2955	E. coli - ETEC	-	+	-
PSU-4718	E. coli - ETEC	-	+	-
PSU-4720	E. coli - ETEC	-	+	-
86.0158	E. coli - ETEC	-	+	-
MOD1-EC6270	E. coli - ETEC	-	+	-
MOD1-EC6400	E. coli - ETEC	-	+	-
PSU-2476	E. coli - ETEC	-	+	-
PSU-2563	E. coli - ETEC	-	+	-
PSU-2566	E. coli - ETEC	-	+	-
PSU-2568	E. coli - ETEC	-	+	-
PSU-2571	E. coli - ETEC	-	+	-
PSU-2581	E. coli - ETEC	-	+	-
PSU-2593	E. coli - ETEC	-	+	-
PSU-2629	E. coli - ETEC	-	+	-
PSU-2634	E. coli - ETEC	-	+	-
PSU-2643	E. coli - ETEC	-	+	-
PSU-2670	E. coli - ETEC	-	+	-
PSU-2687	E. coli - ETEC	-	+	-
PSU-2693	E. coli - ETEC	-	+	-
PSU-2696	E. coli - ETEC	-	+	-
PSU-2078	E. coli - ETEC	-	+	-
PSU-1512	E. coli - ETEC	-	+	-
MOD1-EC5272	E. coli - ETEC	-	+	-
PSU-1822	E. coli - ETEC	-	+	-
PSU-1857	E. coli - ETEC	-	+	-
PSU-2097	E. coli - ETEC	-	+	-
PSU-2127	E. coli - ETEC	-	+	-
PSU-2141	E. coli - ETEC	-	+	-
PSU-2146	E. coli - ETEC	-	+	-
PSU-2147	E. coli - ETEC	-	+	-
PSU-2169	E. coli - ETEC	-	+	-
PSU-2170	E. coli - ETEC	-	+	-
PSU-2225	E. coli - ETEC	-	+	-
3.2195	E. coli - ETEC	-	+	-
PSU-2279	E. coli - ETEC	-	+	-
PSU-2074	E. coli - ETEC	-	+	-
PSU-2186	E. coli - ETEC	-	+	-
PSU-2290	E. coli - ETEC	-	+	-
PSU-2299	E. coli - ETEC	-	+	-
PSU-2303	E. coli - ETEC	-	+	-
PSU-2310	E. coli - ETEC	-	+	-
PSU-2314	E. coli - ETEC	-	+	-
PSU-2315	E. coli - ETEC	-	+	-
14.1385	E. coli - ETEC	-	+	-
PA723_110	E. coli - ETEC	-	+	-
NC_STEC112	E. coli - ETEC	-	+	-
PSU-0882	E. coli - ETEC	-	+	-
FSIS11704424	E. coli - ETEC	-	+	-
FSIS11704431	E. coli - ETEC	-	+	-
FSIS11706551	E. coli - ETEC	-	+	-
OH-17-6662	E. coli - ETEC	-	+	-
EC-Pig-GA30602PPY10202	E. coli - ETEC	-	+	-
EC-Pig-MN55108PPY10093	E. coli - ETEC	-	+	-
CVM N19EC0488	E. coli - ETEC	-	+	-
EC-Pig-KS66506PPY20190	E. coli - ETEC	-	+	-
EC-Pig-SD57007PPY20170	E. coli - ETEC	-	+	-
FSIS11920380	E. coli - ETEC	-	+	-
ADRDL-4456	E. coli - ETEC	-	+	-
ADRDL-4477	E. coli - ETEC	-	+	-
ADRDL-4482	E. coli - ETEC	-	+	-
ADRDL-4492	E. coli - ETEC	-	+	-
ADRDL-4499	E. coli - ETEC	-	+	-
EC-Pig-PA16802PPY30080	E. coli - ETEC	-	+	-
FSIS12033343	E. coli - ETEC	-	+	-
FSIS12034944	E. coli - ETEC	-	+	-
FSIS12035428	E. coli - ETEC	-	+	-
FSIS12036493	E. coli - ETEC	-	+	-
FSIS12138533	E. coli - ETEC	-	+	-
FSIS12138678	E. coli - ETEC	-	+	-
FSIS12139002	E. coli - ETEC	-	+	-
FSIS12140593	E. coli - ETEC	-	+	-
FSIS12209945	E. coli - ETEC	-	+	-
FSIS12217623	E. coli - ETEC	-	+	-
FSIS12320123	E. coli - ETEC	-	+	-
FSIS12321311	E. coli - ETEC	-	+	-
PSU-2351	E. coli - ETEC/EPEC	-	+	+
CVM N17EC0356	E. coli - ETEC/EPEC	-	+	+
PSU-0808	E. coli - ETEC	+	+	-
IA723_113	E. coli - ETEC	+	+	-
IA216_46	E. coli - ETEC	+	+	-
PSU-2331	E. coli - ETEC/STEC	+	+	-
PSU-2347	E. coli - ETEC/STEC	+	+	-
PSU-2348	E. coli - ETEC/STEC	+	+	-
MOD1-EC6206	E. coli - ETEC/STEC	+	+	-
0.28	E. coli - ETEC	+	+	-
PSU-1878	E. coli - ETEC	+	+	-
PSU-2103	E. coli - ETEC	+	+	-
PSU-2104	E. coli - ETEC	+	+	-
IA718_098	E. coli - ETEC	+	+	-
EC-Pig-SD57007PPY20163	E. coli - ETEC/STEC	+	+	-
EC-Pig-IA50014PPY30122	E. coli - ETEC/STEC	+	+	-
PSU-2683	E. coli - ETEC	+	+	-
PSU-2692	E. coli - ETEC	+	+	-
PSU-2694	E. coli - ETEC	+	+	-
PSU-2697	E. coli - ETEC	+	+	-
PSU-2699	E. coli - ETEC	+	+	-
PSU-2079	E. coli - ETEC	+	+	-
PSU-2710	E. coli - ETEC	+	+	-
0.2743	E. coli - ETEC	+	+	-
F344	E. coli - ETEC	+	+	-
F426	E. coli - ETEC	+	+	-
F500	E. coli - ETEC	+	+	-
PSU-1800	E. coli - ETEC	+	+	-
PSU-1801	E. coli - ETEC	+	+	-
PSU-1810	E. coli - ETEC	+	+	-
PSU-1811	E. coli - ETEC	+	+	-
PSU-1813	E. coli - ETEC	+	+	-
PSU-1823	E. coli - ETEC	+	+	-
PSU-1829	E. coli - ETEC	+	+	-
PSU-1837	E. coli - ETEC	+	+	-
PSU-1841	E. coli - ETEC	+	+	-
PSU-1842	E. coli - ETEC	+	+	-
PSU-1843	E. coli - ETEC	+	+	-
PSU-1845	E. coli - ETEC	+	+	-
PSU-1854	E. coli - ETEC	+	+	-
PSU-1875	E. coli - ETEC	+	+	-
PSU-1884	E. coli - ETEC	+	+	-
PSU-1885	E. coli - ETEC	+	+	-
PSU-1886	E. coli - ETEC	+	+	-
PSU-2109	E. coli - ETEC	+	+	-
PSU-2112	E. coli - ETEC	+	+	-
1.015	E. coli - ETEC	+	+	-
F328	E. coli - ETEC	+	+	-
PSU-2113	E. coli - ETEC	+	+	-
PSU-2123	E. coli - ETEC	+	+	-
PSU-2132	E. coli - ETEC	+	+	-
PSU-2133	E. coli - ETEC	+	+	-
PSU-2142	E. coli - ETEC	+	+	-
PSU-2149	E. coli - ETEC	+	+	-
2.2554	E. coli - ETEC	+	+	-
PSU-2174	E. coli - ETEC	+	+	-
PSU-2175	E. coli - ETEC	+	+	-
PSU-2177	E. coli - ETEC	+	+	-
PSU-2232	E. coli - ETEC	+	+	-
PSU-2233	E. coli - ETEC	+	+	-
PSU-2241	E. coli - ETEC	+	+	-
PSU-2246	E. coli - ETEC	+	+	-
PSU-2247	E. coli - ETEC	+	+	-
PSU-2248	E. coli - ETEC	+	+	-
PSU-2249	E. coli - ETEC	+	+	-
PSU-2251	E. coli - ETEC	+	+	-
PSU-2252	E. coli - ETEC	+	+	-
PSU-2253	E. coli - ETEC	+	+	-
PSU-2254	E. coli - ETEC	+	+	-
PSU-1080	E. coli - ETEC	+	+	-
PSU-1083	E. coli - ETEC	+	+	-
PSU-1086	E. coli - ETEC	+	+	-
PSU-2088	E. coli - ETEC	+	+	-
PSU-2180	E. coli - ETEC	+	+	-
PSU-2181	E. coli - ETEC	+	+	-
PSU-2182	E. coli - ETEC	+	+	-
PSU-2183	E. coli - ETEC	+	+	-
PSU-2258	E. coli - ETEC	+	+	-
PSU-2259	E. coli - ETEC	+	+	-
PSU-2260	E. coli - ETEC	+	+	-
PSU-2266	E. coli - ETEC	+	+	-
PSU-2277	E. coli - ETEC	+	+	-
PSU-2278	E. coli - ETEC	+	+	-
PSU-2281	E. coli - ETEC	+	+	-
PSU-2189	E. coli - ETEC	+	+	-
T025	E. coli - ETEC	+	+	-
T097	E. coli - ETEC	+	+	-
T168	E. coli - ETEC	+	+	-
T186	E. coli - ETEC	+	+	-
T297	E. coli - ETEC	+	+	-
C019	E. coli - ETEC	+	+	-
C092	E. coli - ETEC	+	+	-
C104	E. coli - ETEC	+	+	-
C114	E. coli - ETEC	+	+	-
C165	E. coli - ETEC	+	+	-
C322	E. coli - ETEC	+	+	-
C323	E. coli - ETEC	+	+	-
C336	E. coli - ETEC	+	+	-
FSIS11920584	E. coli - ETEC	+	+	-
FSIS12032415	E. coli - ETEC	+	+	-
MOD1-EC5022	E. coli - ETEC/STEC	+	+	-
PSU-1268	E. coli - ETEC/STEC	+	+	-
MOD1-EC5751	E. coli - ETEC/STEC	+	+	-
PSU-0040	E. coli - ETEC/STEC	+	+	-
MOD1-EC5278	E. coli - ETEC/STEC	+	+	-
PSU-0022	E. coli - ETEC/STEC	+	+	-
RM8325	E. coli - ETEC/STEC	+	+	-
PSU-2334	E. coli - ETEC/STEC	+	+	-
PSU-2335	E. coli - ETEC/STEC	+	+	-
PSU-2336	E. coli - ETEC/STEC	+	+	-
PSU-2339	E. coli - ETEC/STEC	+	+	-
RM10667	E. coli - ETEC/STEC	+	+	-
RM11713	E. coli - ETEC/STEC	+	+	-
RM11714	E. coli - ETEC/STEC	+	+	-
RM11718	E. coli - ETEC/STEC	+	+	-
RM12365	E. coli - ETEC/STEC	+	+	-
FSIS11808679	E. coli - ETEC/STEC	+	+	-
WSDA163	E. coli - ETEC/STEC	+	+	-
WSDA164	E. coli - ETEC/STEC	+	+	-
WSDA165	E. coli - ETEC/STEC	+	+	-
WSDA169	E. coli - ETEC/STEC	+	+	-
WSDA170	E. coli - ETEC/STEC	+	+	-
WSDA171	E. coli - ETEC/STEC	+	+	-
WSDA172	E. coli - ETEC/STEC	+	+	-
WSDA173	E. coli - ETEC/STEC	+	+	-
WSDA174	E. coli - ETEC/STEC	+	+	-
WSDA175	E. coli - ETEC/STEC	+	+	-
WSDA176	E. coli - ETEC/STEC	+	+	-
WSDA178	E. coli - ETEC/STEC	+	+	-
WSDA179	E. coli - ETEC/STEC	+	+	-
WSDA180	E. coli - ETEC/STEC	+	+	-
WSDA184	E. coli - ETEC/STEC	+	+	-
WSDA195	E. coli - ETEC/STEC	+	+	-
WSDA196	E. coli - ETEC/STEC	+	+	-
WSDA198	E. coli - ETEC/STEC	+	+	-
WSDA199	E. coli - ETEC/STEC	+	+	-
WSDA200	E. coli - ETEC/STEC	+	+	-
WSDA201	E. coli - ETEC/STEC	+	+	-
WSDA204	E. coli - ETEC/STEC	+	+	-
WSDA209	E. coli - ETEC/STEC	+	+	-
WSDA210	E. coli - ETEC/STEC	+	+	-
WSDA215	E. coli - ETEC/STEC	+	+	-
WSDA216	E. coli - ETEC/STEC	+	+	-
WSDA238	E. coli - ETEC/STEC	+	+	-
WSDA259	E. coli - ETEC/STEC	+	+	-
ADRDL-4465	E. coli - ETEC/STEC	+	+	-
EC-Pig-IA50014PPY30115	E. coli - ETEC/STEC	+	+	-
FSIS12036677	E. coli - ETEC/STEC	+	+	-
FSIS12107656	E. coli - ETEC/STEC	+	+	-
FSIS12138271	E. coli - ETEC/STEC	+	+	-
FSIS12138272	E. coli - ETEC/STEC	+	+	-
FSIS12141609	E. coli - ETEC/STEC	+	+	-
FSIS12210201	E. coli - ETEC/STEC	+	+	-
